# Mapping the landscape of social behavior

**DOI:** 10.1101/2024.09.27.615451

**Authors:** Ugne Klibaite, Tianqing Li, Diego Aldarondo, Jumana F. Akoad, Bence P. Ölveczky, Timothy W. Dunn

**Author notes:** These authors contributed equally (Ugne Klibaite, Tianqing Li).

## Abstract

Social interaction is integral to animal behavior. However, we lack tools to describe it with quantitative rigor, limiting our understanding of its principles and neuropsychiatric disorders, like autism, that perturb it. Here, we present a technique for high-resolution 3D tracking of postural dynamics and social touch in freely interacting animals, solving the challenging subject occlusion and part assignment problems using 3D geometric reasoning, graph neural networks, and semi-supervised learning. We collected over 140 million 3D postures in interacting rodents, featuring new monogenic autism rat lines lacking reports of social behavioral phenotypes. Using a novel multi-scale embedding approach, we identified a rich landscape of stereotyped actions, interactions, synchrony, and body contact. This enhanced phenotyping revealed a spectrum of changes in autism models and in response to amphetamine that were inaccessible to conventional measurements. Our framework and large library of interactions will greatly facilitate studies of social behaviors and their neurobiological underpinnings.

## Supplementary material for "Mapping the landscape of social behavior": Table S2

### Sheet: Action clusters
Sorted Cluster #	High-level description	Original Cluster #	Low-level Description (simplified)	Mean Occupancy Time	PC1, .5Hz (feat #1)	PC1, 5Hz (feat #15)	PC1, 20Hz (feat #25)	z-val:nose (feat #376)	z-val:tail pt. (feat #382)	z-val:footL (feat #394)	speed:nose (feat #399)	speed:tail pt. (feat #405)	speed:handL (feat #409)
1	idle	153	idle, prone	640	-1.38061	-2.81034	-4.56303	7.76119	2.05692	0.168385	0.0334134	0.0187791	0.0159266
2	idle	160	idle, front body down/flat	460	-0.836732	-2.35763	-4.14524	4.55073	2.18788	-0.00819782	0.0492066	0.0242108	0.034006
3	idle	143	idle, prone	460	0.0495825	-2.76288	-4.42958	7.06685	2.18052	0.21148	0.0368907	0.0209865	0.0188576
4	idle	154	idle, prone	440	-0.92489	-2.53203	-4.3424	7.08089	2.12804	0.179739	0.0427306	0.0224944	0.0214292
5	idle	136	idle, prone	440	0.630587	-2.52908	-4.26154	7.06712	2.26089	0.223255	0.0474837	0.024244	0.0238323
6	idle	161	idle, head down, body flat	400	-0.303026	-1.95525	-3.88962	3.93169	2.20306	-0.109889	0.0793658	0.02822	0.0475038
7	idle	132	idle, prone	380	1.10762	-2.32644	-4.14885	6.72798	2.29821	0.204471	0.0618342	0.0280447	0.0308716
8	idle	147	idle, prone, head tilted up	340	-0.189215	-2.35621	-4.22619	7.7594	2.16585	0.197793	0.060599	0.0258906	0.0260575
9	idle	123	idle, head tilted down	260	1.44413	-2.25407	-4.09676	5.85035	2.3595	0.228746	0.0757442	0.0304099	0.0361725
10	idle	152	idle, prone/flat	280	-0.339063	-2.16544	-4.0679	6.39472	2.18942	0.126579	0.072794	0.0296021	0.0331178
11	idle	120	idle, prone/crouched/scrunched	280	1.72148	-2.05946	-4.00005	6.49561	2.43225	0.252378	0.0956115	0.0366066	0.0437061
12	idle	117	idle, head tilted down	280	1.72333	-1.79311	-3.95716	5.62572	2.43904	0.250391	0.14299	0.0446468	0.0558033
13	idle	119	idle, prone	240	1.71369	-2.24537	-4.2343	6.91978	2.44821	0.225274	0.0859463	0.0313766	0.0376655
14	idle	134	idle, prone, small head flickers	260	1.22702	-1.95662	-4.00233	7.25926	2.30356	0.225979	0.111368	0.0371262	0.0458407
15	idle	115	idle, prone, low frequency side-to-side	280	1.90721	-1.51817	-3.81142	7.3639	2.42038	0.271241	0.199007	0.0588494	0.0777882
16	idle	131	idle, prone, low frequency side-to-side	260	1.53197	-1.67737	-3.84794	7.69614	2.33739	0.238841	0.166765	0.047369	0.061112
17	sniff/head	139	prone, small head movements	240	0.624147	-2.1635	-4.16712	7.71251	2.22902	0.210776	0.0919968	0.0303572	0.0356822
18	sniff/head	151	prone, slow head extension	260	-0.0182801	-2.00874	-3.9533	6.26515	2.20659	0.152983	0.10095	0.0327354	0.0433254
19	sniff/head	144	prone, low frequency head bobbing	300	0.274685	-2.06245	-4.05239	7.81322	2.18765	0.183215	0.105975	0.0328347	0.0393336
20	sniff/head	162	flat, sniffing ground	380	0.273766	-1.72987	-3.77661	3.98406	2.28273	0.0268614	0.122548	0.0362839	0.0622122
21	sniff/head	145	prone, low frequency head bobbing	300	0.560375	-1.71595	-3.83605	7.26916	2.21956	0.165893	0.190903	0.0431635	0.058158
22	sniff/head	159	flat, slow head movement	300	0.594113	-1.3616	-3.58746	4.22295	2.27055	0.0819174	0.219794	0.051499	0.0912112
23	sniff/head	163	flat, nose on ground	420	0.704982	-1.00684	-3.16265	2.79035	2.27626	-0.194194	0.230831	0.0600176	0.128513
24	sniff/head	156	prone, head towards ground	320	1.02939	-1.20175	-3.45583	3.1373	2.43522	0.159848	0.286385	0.0600025	0.110757
25	sniff/head	140	prone, moving head up and down	340	0.94336	-1.3789	-3.66048	7.92096	2.25134	0.210826	0.357169	0.0588493	0.0811328
26	sniff/head	128	prone, higher freq head movements	240	1.84801	-1.57007	-3.78021	8.27039	2.31539	0.23091	0.227314	0.0577311	0.0773484
27	sniff/head	108	prone or scrunched, head upwards	360	1.97889	-0.722637	-3.48288	6.77868	2.50754	0.285063	0.371848	0.116424	0.158582
28	sniff/head	157	prone, sniffing ground	340	1.45854	-1.03978	-3.35885	1.99437	2.59615	0.22262	0.330268	0.0689928	0.134472
29	sniff/head	148	prone, sniffing downward	280	1.0764	-1.14657	-3.4161	5.04562	2.29756	0.263787	0.371206	0.0737865	0.123579
30	sniff/head	158	prone, sniffing ground	320	1.54255	-0.964688	-3.35046	2.06588	2.68406	0.171826	0.376941	0.0757705	0.143786
31	sniff/head	130	prone, head bobbing	340	1.47073	-1.20027	-3.56965	8.85813	2.27277	0.242136	0.473164	0.0741442	0.111084
32	sniff/head	121	prone, head bobbing	280	1.99235	-1.12686	-3.53568	8.39035	2.35412	0.255608	0.410217	0.0819645	0.119423
33	sniff/head	113	prone, head up, head sweeps	280	2.20587	-0.915498	-3.49275	9.04177	2.34923	0.252786	0.531672	0.100029	0.149837
34	sniff/head	138	head sweeps/circles	360	1.34203	-0.799057	-3.23505	4.57596	2.31501	0.279645	0.517933	0.0982122	0.184814
35	sniff/head	150	prone, slow sniffing	300	1.60282	-0.816854	-3.26202	2.57302	2.58628	0.331801	0.477991	0.0896147	0.174632
36	sniff/head	126	prone, head circles	260	1.71553	-0.970454	-3.41579	9.11888	2.25638	0.229237	0.648886	0.0955209	0.148003
37	sniff/head	124	prone, head upward, head circles	300	1.59509	-0.844849	-3.32104	8.83901	2.3056	0.232788	0.651619	0.103	0.162967
38	sniff/head	106	prone, head sweeps	340	2.37064	-0.399149	-3.2129	6.62555	2.4287	0.281695	0.630933	0.155291	0.262017
39	sniff/head	111	prone, head raised, sniffing	280	2.20061	-0.689865	-3.30281	8.68576	2.3986	0.267967	0.599578	0.125947	0.190632
40	sniff/head	116	prone, head raised, active sniffs	300	1.62164	-0.681016	-3.22397	8.23552	2.30998	0.264564	0.723427	0.127072	0.246641
41	sniff/head	129	prone, upper body movement, sniffing floor	380	1.65155	-0.33868	-2.89232	4.59023	2.37772	0.305602	0.780295	0.158372	0.290424
42	sniff/head	112	prone, head sweep down	320	1.75836	-0.287074	-2.87263	7.38845	2.31684	0.245458	0.899631	0.173144	0.35427
43	sniff/head	105	prone, head sweep up	320	2.12867	-0.0425795	-3.0645	7.90546	2.49075	0.29258	0.75078	0.205107	0.277617
44	sniff/head	110	scrunching/crouching up, head sweeps	300	1.77321	-0.343564	-3.01342	8.68777	2.32176	0.26132	0.86139	0.177457	0.302771
45	groom	85	crouched, grooming head/front	540	1.41181	0.366791	-2.39558	4.78841	1.85124	0.296784	0.959018	0.162996	1.01105
46	groom	68	crouched, grooming head/front	280	2.42269	0.196228	-2.75342	11.2287	1.89474	0.264272	1.29912	0.177844	0.86968
47	groom	81	crouched, grooming to the side	360	1.54315	0.352492	-2.6984	6.95594	1.93645	0.345605	0.986884	0.25218	0.745863
48	groom	64	crouched, grooming in front, longer sweeps	340	2.45243	0.292366	-2.63648	9.79217	2.07085	0.31189	1.31475	0.271336	0.973334
49	groom	67	crouched, quick head/front grooms, some side	280	2.20898	0.68888	-2.2778	8.15633	2.01514	0.325224	1.50374	0.363264	1.17833
50	groom	57	crouched, active groom whole body	360	2.24857	0.731606	-2.18323	7.81636	2.0891	0.325782	1.6339	0.456848	1.38976
51	scrunched	96	crouched, idle	380	1.40516	-2.10296	-4.29766	11.4097	1.77662	0.25237	0.0862995	0.0318753	0.071571
52	scrunched	87	high crouch, idle, head up	500	1.62023	-2.27874	-4.20058	19.6558	1.9733	0.178642	0.0984947	0.0336029	0.081575
53	scrunched	100	crouched, slow/small movements	380	1.12382	-1.82101	-4.04889	8.91099	1.93697	0.34417	0.134852	0.0395296	0.0963914
54	scrunched	102	crouched, slow/small movements	340	1.27907	-1.6258	-3.93293	7.70031	1.87471	0.334159	0.159058	0.0446527	0.117228
55	scrunched	104	crouched, slow body swaying	320	1.56225	-1.51524	-3.9315	7.81309	1.81494	0.27657	0.166339	0.0481862	0.121983
56	scrunched	91	crouched, front limbs moving slowly	360	1.98626	-1.6657	-3.99209	16.2975	1.83807	0.192962	0.148382	0.0454583	0.113384
57	scrunched	95	crouched, some body swaying	420	0.991602	-1.19974	-3.71151	7.25397	1.89495	0.346049	0.231023	0.0642014	0.171732
58	scrunched	76	crouched, slow body reach up	360	2.33195	-0.988927	-3.63035	19.5519	1.98506	0.18032	0.410306	0.0735591	0.274571
59	scrunched	78	crouched, head sweep up	300	2.22748	-0.842947	-3.53171	16.3455	1.93148	0.217545	0.45709	0.0780443	0.302291
60	scrunched	88	crouched, head sweep up/sideways	340	1.91599	-0.658688	-3.38538	9.86517	1.90835	0.308189	0.513297	0.0937016	0.320874
61	scrunched	89	crouched, scrunching, upper body movements	280	1.57208	-0.272366	-3.06465	7.93032	1.94902	0.370844	0.687369	0.135859	0.459041
62	scrunched	74	crouched, upper body sweeps	340	2.48194	-0.210932	-3.11889	16.3255	1.96031	0.213483	0.840859	0.135347	0.605872
63	scrunched	63	crouched, upper body sweeps	280	2.65162	0.278703	-2.74068	14.0463	2.11717	0.317592	1.31959	0.215552	1.00822
64	scrunched	58	crouched, upper body sweeps, rearing up	260	2.74211	0.224394	-2.85159	17.0257	2.10547	0.218531	1.20235	0.212041	0.989461
65	scrunched	45	crouched, upper body bobbing	240	2.94323	0.428128	-2.57436	17.7232	2.13958	0.20831	1.51571	0.252064	1.27338
66	scrunched	47	crouched, upper body movement/turn	280	2.92336	0.584919	-2.4162	16.455	2.11103	0.225614	1.77489	0.320797	1.6619
67	active crouched	52	crouched, quick upper body turns	260	2.70038	0.529854	-2.50892	13.4991	2.12695	0.252976	1.6241	0.320037	1.42441
68	active crouched	55	scrunching/ twising while crouched	340	2.34054	0.606661	-2.13736	7.92982	2.21868	0.332059	1.6591	0.459985	1.35659
69	active crouched	34	crouched, scrunching/twisting, stepping backwards	280	2.95371	0.810538	-2.1466	12.7212	2.26354	0.268945	2.07224	0.463059	1.8647
70	active crouched	46	crouched, scrunching/twisting, turns, stepping backwards	320	2.64829	0.82963	-2.13618	9.42013	2.24238	0.401848	1.75077	0.51776	1.34942
71	active crouched	41	crouched, twisting, bring front limbs up	300	2.71882	0.919055	-1.97713	10.2343	2.25669	0.32526	1.96809	0.580313	1.74185
72	active crouched	39	crouched, twisting, front limbs up, some quick rearrangements	320	2.97769	0.745871	-2.06809	7.45565	2.36212	0.297508	2.11365	0.541924	1.80869
73	active crouched	30	crouched, vigorous twists/turns with upper body	260	3.05177	1.08013	-1.94735	14.102	2.30251	0.277203	2.13036	0.581069	1.94943
74	active crouched	37	crouched, upper body	340	2.65277	0.962101	-1.8369	8.6924	2.44914	0.342999	1.9678	0.641124	1.41159
75	active crouched	24	crouched, moving up	260	3.1374	1.35877	-1.38221	14.4271	2.40534	0.296164	2.03929	0.819306	1.99567
76	active crouched	22	crouched,quick upper body	260	3.358	1.44801	-1.43974	15.5236	2.64223	0.299474	2.21873	0.818102	2.10394
77	active crouched	26	crouched, twisting, front limbs up, some quick rearrangements	320	2.74669	1.38709	-1.42719	8.13906	2.63876	0.393543	2.06683	0.96896	1.45104
78	active crouched	27	crouched, upper body up and forward	280	3.07941	1.59245	-1.41222	12.0037	2.53494	0.3686	2.24292	1.03584	2.0383
79	active crouched	29	crouched, falling forward/sideways	280	3.06898	1.38592	-1.53221	7.79819	2.56169	0.381857	2.31725	1.06987	2.14591
80	active crouched	12	crouched, quick sideways sway	340	2.93744	1.80163	-1.00541	6.59984	2.98203	0.519638	1.98497	1.34941	1.44705
81	active crouched	15	crouched, hop/step forward	300	2.93242	2.21971	-0.273593	12.2842	2.81629	0.506931	2.16264	1.20731	2.03522
82	reared	80	reared up, slow movements	440	1.99962	-1.44047	-3.76206	22.3191	2.40274	0.181722	0.300246	0.0610299	0.20872
83	reared	69	reared up, extended up	560	1.9729	-1.3076	-3.55812	24.5342	3.22848	0.166696	0.309434	0.0843678	0.269883
84	reared	66	reared up, slow sway	240	1.96323	-0.898413	-3.32724	23.3925	2.71063	0.167882	0.498181	0.102372	0.450171
85	reared	71	low rear, slow movements	320	2.55356	-0.722685	-3.37906	21.7343	2.32405	0.181804	0.614723	0.107168	0.428432
86	reared	62	reared up, extended up	400	2.49565	-1.06728	-3.39071	25.0121	3.53481	0.16813	0.380993	0.119885	0.346257
87	reared	59	reared up, slow head sweep up	280	2.31759	-0.648615	-3.25252	23.2698	2.62809	0.184876	0.619078	0.125877	0.49032
88	reared	54	reared up, slow swaying	280	2.78962	-0.248385	-3.06262	21.5586	2.37086	0.18414	0.904846	0.165147	0.702477
89	reared	50	reared up, small extend up	280	2.5587	-0.505257	-3.07467	23.9517	2.98615	0.182059	0.67751	0.162161	0.586092
90	reared	51	reared up, extending, head sweeps	280	2.67235	-0.29141	-3.02236	23.1002	2.68103	0.185798	0.827202	0.179453	0.661343
91	reared	38	high rear, extending up	380	2.91841	-0.662696	-3.12164	25.4271	3.86006	0.188243	0.513985	0.190113	0.479138
92	reared	49	low rear, upper body swaying	300	2.97342	0.196452	-2.86681	19.6674	2.26053	0.196371	1.1603	0.210185	0.942602
93	reared	40	low rear, upper body swaying	240	2.97138	0.00515081	-2.8393	23.0449	2.76193	0.188721	0.924858	0.231067	0.828741
94	reared	36	low rear, upper body extending upwards	240	2.97147	0.378254	-2.53982	20.023	2.2851	0.202699	1.41826	0.278189	1.32124
95	reared	35	reard up, sideways movements	280	3.13235	0.208281	-2.73457	22.1861	2.70676	0.199971	1.15219	0.26855	0.973932
96	reared	28	high rear, extending up	280	3.27844	0.0367285	-2.78068	24.4743	3.46437	0.183539	0.825012	0.295698	0.742173
97	reared	21	high rear, small movements	300	2.98351	-0.263635	-2.79418	26.4158	4.67282	0.304551	0.637164	0.323641	0.633708
98	reared	23	reared, scrunching or extending	260	3.12426	0.267394	-2.48651	24.0655	3.28467	0.187113	1.13505	0.388723	1.0926
99	reared	25	reared, scrunching or extending	280	3.07281	0.437801	-2.38528	22.2416	2.7521	0.210178	1.34959	0.375861	1.28523
100	reared	31	reared, extening up/forward	280	3.16861	0.901709	-2.16051	18.0987	2.36063	0.231407	1.89341	0.478079	1.87251
101	reared	14	high rear, small movements	240	2.93343	0.413505	-2.08099	25.2168	4.01402	0.273049	1.1577	0.502064	1.27759
102	reared	18	high rear, extending up	260	3.43656	0.315221	-2.33543	25.8694	4.52804	0.323019	1.01197	0.529031	1.04059
103	reared	19	reared, stepping for balance	280	3.28979	0.965357	-1.89791	19.1069	2.59769	0.238173	1.9491	0.579741	1.856
104	reared	13	reared, upper body swaying	220	3.51888	0.764401	-2.04414	23.6157	3.58473	0.298471	1.53703	0.623353	1.51498
105	reared	10	reared, extending up, stepping	280	3.47788	1.19865	-1.65854	21.7995	3.3041	0.258106	1.84128	0.831908	1.76795
106	explore	155	slow sniff of ground, small limb movements	380	1.90383	-0.771069	-3.25409	1.67202	2.66982	0.14531	0.430595	0.0982575	0.17084
107	explore	149	slow sniff of ground, small limb movements	320	1.72032	-0.704509	-3.18193	1.91774	2.56037	0.305994	0.543195	0.105443	0.194187
108	explore	141	slow sniff of ground, small body scrunch	300	1.42483	-0.507627	-3.13572	2.10046	2.53128	0.423103	0.551967	0.120993	0.222306
109	explore	142	slow sniff of ground, small body extension	340	1.75439	-0.519586	-3.03362	2.00721	2.52717	0.36034	0.575474	0.144402	0.258697
110	explore	146	flat, sniffing, small readjustments	380	1.91127	-0.344686	-2.87365	2.09324	2.55682	0.0807036	0.580722	0.157714	0.27644
111	explore	137	small movements, head sweeping in front	320	1.7244	-0.243262	-2.77455	2.52237	2.50892	0.172752	0.654551	0.169696	0.32277
112	explore	135	sniffing ground/in front, small body turns	380	2.34269	0.0808901	-2.95141	1.48212	3.05172	0.362961	0.709678	0.249876	0.290521
113	explore	133	head sweeps and upper body movements	360	1.88553	-0.137353	-2.74816	2.18146	2.57818	0.245261	0.76757	0.212892	0.400595
114	explore	125	head sweeps and upper body movements	360	2.27548	-0.139198	-2.81568	1.95089	2.75337	0.331073	0.864505	0.229658	0.390633
115	explore	118	head and anterior movements, some body turns	360	1.79068	-0.0634266	-2.68467	3.82789	2.36773	0.2832	0.91991	0.225822	0.447478
116	explore	99	head and upper body extending up/forward	340	2.11655	0.0757046	-2.82241	8.04108	2.44303	0.280766	1.00955	0.251769	0.434617
117	explore	114	head circlies/sweeps, upper body movement	340	2.03399	0.0759528	-2.60986	2.72089	2.54408	0.301789	1.02105	0.265935	0.48425
118	explore	103	head swings, small steps	360	2.01588	0.119212	-2.54571	4.06053	2.41936	0.272073	1.05722	0.27666	0.542051
119	explore	127	head sweep/ turn	320	2.33395	0.222416	-2.76931	1.65436	2.96185	0.366971	0.897091	0.306559	0.402022
120	explore	122	sweep with head and upper limbs, turn	340	2.38078	0.267547	-2.65142	1.71414	2.80059	0.343632	1.07019	0.347384	0.479591
121	explore	98	stepping/sniffing in front and down, small steps	360	2.10367	0.241195	-2.49112	4.93827	2.45302	0.305484	1.15325	0.314843	0.570155
122	explore	77	stepping/sniffing in front and up, upper body up	320	2.18117	0.267561	-2.5651	9.29504	2.2744	0.293364	1.2832	0.30145	0.894553
123	explore	92	small steps, head up and in front	320	2.13464	0.346946	-2.59016	8.0622	2.42531	0.30979	1.12924	0.330425	0.555583
124	explore	93	stepping/sniffig in front and down, small steps	360	2.28245	0.407448	-2.35367	4.85059	2.54054	0.373605	1.36441	0.383157	0.695652
125	explore	109	stepping/sniffing in front and down, scrunching/extension	340	2.70437	0.300722	-2.51528	2.13118	2.74705	0.297337	1.0877	0.384884	0.560325
126	explore	101	flat, stepping/sniffing in front and down	400	2.37021	0.428247	-2.32138	2.74693	2.61497	0.256795	1.16432	0.413358	0.606689
127	explore	90	head sweeping in front, front limbs/shoulders up	360	2.47294	0.527012	-2.32808	6.47931	2.50435	0.353519	1.52681	0.421015	0.735141
128	explore	72	extending sideways, lifting front limbs	300	2.54028	0.483055	-2.42295	10.612	2.24363	0.280161	1.72417	0.364378	1.29906
129	explore	83	extending forwards, head up	320	2.26322	0.550123	-2.45742	8.10279	2.51212	0.314832	1.28578	0.425924	0.686087
130	explore	94	stepping forwards/sideways	340	2.38361	0.37692	-2.38485	2.02418	2.80051	0.370694	1.34521	0.477094	0.738352
131	explore	86	backing up, sniffing in front/down	380	2.35392	0.676301	-2.21475	5.47304	2.60036	0.374381	1.43717	0.539628	0.791032
132	explore	107	sniffing in front, some steps	340	2.37406	0.879351	-2.41707	1.71707	3.1113	0.383695	1.03299	0.546582	0.548897
133	explore	70	head up, stepping in front/up	360	2.39115	0.840533	-2.20716	9.58257	2.52277	0.311986	1.37179	0.536519	0.812256
134	explore	82	turning/scrunching, small steps	400	2.44712	0.773978	-2.08543	3.74752	2.75852	0.373903	1.48345	0.628436	0.905493
135	explore	97	steps forward/sideways, head down	340	2.65151	0.868366	-2.237	2.02743	3.09812	0.371414	1.36806	0.642023	0.780276
136	explore	75	steps forward, head down	380	2.0818	1.12716	-2.05188	1.85218	3.03714	0.360899	0.933311	0.691916	0.547022
137	explore	84	steps forward, head sweeping low	360	2.81077	0.963773	-1.97562	2.57946	2.97314	0.384412	1.68074	0.842932	1.1286
138	explore	56	slow steps forward, head up	340	2.55509	1.15379	-2.02486	7.53887	2.84164	0.336934	1.54885	0.773336	0.967804
139	explore	60	turning steps, head sweeping low	380	2.5275	0.974256	-1.95631	3.51706	2.91599	0.415163	1.7906	0.86149	1.1281
140	explore	79	steps foward, head sweeping low/forward	340	2.38014	1.16569	-2.01525	2.03708	3.11925	0.385289	1.38552	0.864383	0.846253
141	locomotion	73	heavy steps forward	340	2.32112	1.34027	-1.89994	2.16308	3.25977	0.420267	1.29734	0.936413	0.828415
142	locomotion	44	slow steps forward, head up	340	2.67827	1.39646	-1.85078	9.0445	2.82694	0.352996	1.62185	0.905863	0.950043
143	locomotion	65	slow steps forward/turning, head down	340	2.51501	1.19155	-1.82567	2.24653	3.09239	0.417462	1.5691	1.11381	0.959325
144	locomotion	53	steps, head forward/down	360	2.33834	1.53367	-1.76296	1.94398	3.35153	0.427525	1.54021	1.1978	0.990347
145	locomotion	33	forward steps, raised head and body	340	2.87052	1.57156	-1.56606	8.23547	2.94586	0.370679	1.94234	1.1837	1.23912
146	locomotion	48	slow darts forwards/sideways	340	2.59629	1.45514	-1.64485	3.28685	3.16375	0.437327	1.84704	1.25378	1.26546
147	locomotion	42	darts/lunges forwards	360	2.7701	1.47598	-1.67988	5.00672	3.17106	0.39638	2.0055	1.26209	1.37407
148	locomotion	43	slow locomotion	360	2.32163	1.77286	-1.64333	2.1176	3.51781	0.428403	1.66585	1.37663	1.3461
149	locomotion	32	slow locomotion	340	2.58886	1.7662	-1.54334	2.69988	3.43663	0.425865	1.83619	1.45238	1.13215
150	locomotion	17	medium locomotion, turning	360	2.78867	1.58523	-1.46944	4.97512	3.20005	0.433089	2.17936	1.4674	1.56156
151	locomotion	20	medium locomotion	320	2.52839	2.01072	-1.46818	2.61089	3.61761	0.450212	1.98932	1.75265	1.13278
152	locomotion	9	medium locomotion/hops	340	2.80739	1.85085	-0.856446	4.09185	3.28674	0.633359	2.14451	1.69595	1.77833
153	locomotion	16	medium locomotion	320	2.45676	2.1048	-1.38235	2.31301	3.75082	0.444349	2.18531	1.99952	1.44936
154	locomotion	11	medium locomotion	360	2.71838	1.90728	-1.23916	3.38319	3.57988	0.488143	2.20374	1.90059	1.59882
155	locomotion	7	medium-fast locomotion	340	2.9424	1.96053	-1.05279	4.93352	3.84256	0.489962	2.34156	2.09717	1.7409
156	locomotion	6	medium-fast locomotion	400	2.64411	1.99114	-1.13203	2.61832	4.06471	0.474699	2.29968	2.15749	1.61406
157	locomotion	5	medium-fast locomotion, turning	380	2.83702	2.1963	-0.500534	4.14382	3.64092	0.72028	2.29304	1.98893	2.01272
158	locomotion	2	fast locomotion	480	2.88533	2.2128	-0.67023	3.58741	4.35189	0.593706	2.38014	2.21407	1.95159
159	fast/error	3	head-pull error, mostly stationary w/ limb movement	380	2.67112	1.72545	-0.473197	5.29548	2.548	0.300917	1.89121	0.774708	1.12305
160	fast/error	8	head-pull error, mostly stationary w/ limb movement	340	2.75404	1.7738	-0.581495	8.39671	2.56578	0.25822	1.87241	0.865046	1.33468
161	fast/error	4	head-pull error, mostly stationary w/ limb movement	300	3.04125	2.1016	-0.356215	3.73979	2.82377	0.546627	1.98156	1.37041	1.64818
162	fast/error	1	head-pull error, some translation/turning w/ limb movement	460	3.05733	2.57496	0.224308	4.17482	3.09776	0.544147	2.01578	1.60095	1.76286

### Sheet: All mean features
-1.38061	-1.67157	-1.92931	-2.10298	-2.19171	-2.25971	-2.34111	-2.38428	-2.45004	-2.50509	-2.56424	-2.6348	-2.70178	-2.74803	-2.81034	-2.90464	-3.02748	-3.19218	-3.38087	-3.60716	-3.85236	-4.12346	-4.40596	-4.57862	-4.56303	-2.10495	-2.35452	-2.50587	-2.65855	-2.75125	-2.8274	-2.90588	-2.97814	-3.06219	-3.12213	-3.17226	-3.23491	-3.30443	-3.37863	-3.46765	-3.57063	-3.68253	-3.81952	-3.97463	-4.1483	-4.33887	-4.53719	-4.6886	-4.74182	-4.73197	-1.58782	-1.86375	-2.08429	-2.24202	-2.35246	-2.44805	-2.50616	-2.55718	-2.60486	-2.67005	-2.74536	-2.80782	-2.89169	-2.98374	-3.07081	-3.15656	-3.26181	-3.39572	-3.5667	-3.77455	-3.99472	-4.2419	-4.48283	-4.61661	-4.62345	-1.76369	-2.07045	-2.34632	-2.53	-2.6663	-2.77392	-2.85955	-2.94404	-3.01193	-3.08139	-3.1447	-3.19732	-3.27367	-3.36022	-3.43787	-3.52735	-3.64145	-3.77956	-3.93579	-4.12789	-4.33754	-4.54222	-4.69463	-4.7524	-4.74303	-2.04989	-2.31683	-2.60234	-2.79072	-2.91756	-3.02957	-3.11655	-3.17889	-3.2263	-3.2782	-3.33324	-3.41759	-3.49365	-3.56463	-3.62019	-3.69407	-3.80392	-3.947	-4.1068	-4.28733	-4.47697	-4.64713	-4.75486	-4.7886	-4.78618	-2.02336	-2.30008	-2.53509	-2.67153	-2.76978	-2.82179	-2.8968	-2.94047	-3.01568	-3.08548	-3.14845	-3.21691	-3.28581	-3.35163	-3.42712	-3.53927	-3.67212	-3.80103	-3.94684	-4.13252	-4.33206	-4.53298	-4.68914	-4.75196	-4.74712	-1.95509	-2.24828	-2.47524	-2.65308	-2.75527	-2.86651	-2.92267	-2.98669	-3.07747	-3.14408	-3.20073	-3.25958	-3.33385	-3.38329	-3.44419	-3.52962	-3.64619	-3.79548	-3.97372	-4.16259	-4.35725	-4.55317	-4.70653	-4.76128	-4.75887	-1.96352	-2.25602	-2.55091	-2.76042	-2.88697	-2.98208	-3.04831	-3.11125	-3.17233	-3.21654	-3.28865	-3.37019	-3.44135	-3.50933	-3.5991	-3.70476	-3.82932	-3.95004	-4.09627	-4.26763	-4.44345	-4.61519	-4.73237	-4.77303	-4.77486	-2.38163	-2.58051	-2.76145	-2.91547	-3.01133	-3.10114	-3.17083	-3.21008	-3.28146	-3.33547	-3.40995	-3.47763	-3.5508	-3.60313	-3.6726	-3.75977	-3.88114	-4.02351	-4.17433	-4.33199	-4.50793	-4.6735	-4.77378	-4.79505	-4.79407	-2.30629	-2.52399	-2.72672	-2.87376	-2.96671	-3.05247	-3.12708	-3.18646	-3.25395	-3.32032	-3.38437	-3.44604	-3.49776	-3.57295	-3.65418	-3.74401	-3.85516	-3.9937	-4.15013	-4.3215	-4.50431	-4.66364	-4.76976	-4.79835	-4.79139	-2.38003	-2.61453	-2.79326	-2.91087	-3.00535	-3.10205	-3.17815	-3.23183	-3.3176	-3.39746	-3.48116	-3.53526	-3.59963	-3.68658	-3.75246	-3.83127	-3.94086	-4.07145	-4.2099	-4.36896	-4.53881	-4.69129	-4.78182	-4.80887	-4.80939	-2.5082	-2.73294	-2.86927	-2.98412	-3.10807	-3.18872	-3.22538	-3.30906	-3.35707	-3.39161	-3.46382	-3.52961	-3.59365	-3.67348	-3.77047	-3.86871	-3.96923	-4.10185	-4.2519	-4.41104	-4.57241	-4.71245	-4.79163	-4.81	-4.80743	-2.57452	-2.82672	-3.01879	-3.1353	-3.22722	-3.31415	-3.36825	-3.42774	-3.49641	-3.55935	-3.61202	-3.68459	-3.76779	-3.83419	-3.90971	-3.99514	-4.09681	-4.22498	-4.3685	-4.5144	-4.65589	-4.77294	-4.83158	-4.8445	-4.8418	-2.58028	-2.78335	-2.96204	-3.0818	-3.15561	-3.23331	-3.29498	-3.35327	-3.42425	-3.47774	-3.53774	-3.59505	-3.66949	-3.74373	-3.83507	-3.94365	-4.05824	-4.18268	-4.31685	-4.45885	-4.60643	-4.73983	-4.80902	-4.82467	-4.82515	-2.50032	-2.74528	-2.99801	-3.13123	-3.23446	-3.34922	-3.42233	-3.49829	-3.56734	-3.62813	-3.68141	-3.73958	-3.81199	-3.87723	-3.94033	-4.031	-4.13533	-4.26045	-4.38792	-4.5316	-4.67573	-4.79016	-4.84343	-4.85286	-4.85218	7.76119	8.47775	8.57408	7.89607	8.39185	6.50127	2.05692	6.4654	3.18415	1.45225	0.236505	6.39883	3.19769	1.34137	0.248487	5.69825	2.60363	0.540111	0.168385	5.59486	2.32676	0.555203	0.236294	0.0334134	0.0201832	0.0185074	0.0178658	0.0143532	0.0158227	0.0187791	0.0187552	0.0214911	0.0182719	0.0159266	0.0191378	0.0232396	0.0197561	0.0162318	0.0153063	0.0197963	0.0221951	0.0239332	0.0165332	0.0229843	0.0229442	0.0235729
-0.836732	-1.06978	-1.28632	-1.47177	-1.59711	-1.70464	-1.77854	-1.83691	-1.88951	-1.94777	-2.01246	-2.09361	-2.17709	-2.26705	-2.35763	-2.45234	-2.56637	-2.70958	-2.86403	-3.05039	-3.28162	-3.55696	-3.86871	-4.14205	-4.14524	-1.68067	-1.86001	-2.02612	-2.17663	-2.29367	-2.38809	-2.46239	-2.5385	-2.59927	-2.64968	-2.70507	-2.79204	-2.88102	-2.97516	-3.05565	-3.14674	-3.25876	-3.38855	-3.54438	-3.71859	-3.92753	-4.15287	-4.37079	-4.49311	-4.4851	-1.19369	-1.40449	-1.58173	-1.72977	-1.86667	-1.9517	-2.0244	-2.09215	-2.15818	-2.20683	-2.26204	-2.33625	-2.41054	-2.49778	-2.58701	-2.69308	-2.8033	-2.92585	-3.07287	-3.25734	-3.48104	-3.74778	-4.04243	-4.26877	-4.28327	-1.1983	-1.45723	-1.65876	-1.85757	-2.00979	-2.11447	-2.20301	-2.28039	-2.35258	-2.42342	-2.50537	-2.59033	-2.67811	-2.77369	-2.87142	-2.96893	-3.07325	-3.19832	-3.34367	-3.52587	-3.74356	-3.99557	-4.2511	-4.42422	-4.42084	-1.59592	-1.83861	-2.04967	-2.23964	-2.40901	-2.53599	-2.62396	-2.68742	-2.76986	-2.84746	-2.9059	-2.98188	-3.06359	-3.15869	-3.2489	-3.34261	-3.45567	-3.59062	-3.74955	-3.92908	-4.12798	-4.33016	-4.50519	-4.59527	-4.59416	-1.32773	-1.52972	-1.71783	-1.87267	-1.98723	-2.0871	-2.18179	-2.25149	-2.31276	-2.36021	-2.42479	-2.50492	-2.58574	-2.6717	-2.76614	-2.86776	-2.98226	-3.10723	-3.25152	-3.4273	-3.65128	-3.90856	-4.17779	-4.37356	-4.37909	-1.39792	-1.62176	-1.8351	-2.02061	-2.15484	-2.29699	-2.37955	-2.4516	-2.50427	-2.55784	-2.63937	-2.71494	-2.79368	-2.86508	-2.94143	-3.03424	-3.16029	-3.30257	-3.45977	-3.64149	-3.85252	-4.09331	-4.33235	-4.48232	-4.4829	-1.72229	-1.95117	-2.16274	-2.33885	-2.47928	-2.57316	-2.64155	-2.71557	-2.78247	-2.84448	-2.91792	-2.98539	-3.06048	-3.13954	-3.22743	-3.33352	-3.44215	-3.56783	-3.71167	-3.88303	-4.07768	-4.28624	-4.46968	-4.56404	-4.56693	-1.85385	-2.03605	-2.1899	-2.35442	-2.49785	-2.59102	-2.68413	-2.76501	-2.83213	-2.88696	-2.95437	-3.04222	-3.13294	-3.21843	-3.30697	-3.41268	-3.53686	-3.65649	-3.79416	-3.95514	-4.14635	-4.34723	-4.5206	-4.60279	-4.60029	-1.76832	-1.98159	-2.14453	-2.30132	-2.4371	-2.55754	-2.65014	-2.73738	-2.81406	-2.88325	-2.94837	-3.01959	-3.10667	-3.2054	-3.30044	-3.38689	-3.48832	-3.6121	-3.76353	-3.94256	-4.14055	-4.34214	-4.51831	-4.60424	-4.5944	-1.9729	-2.16423	-2.3319	-2.48898	-2.5946	-2.68043	-2.76917	-2.84371	-2.89857	-2.95362	-3.04044	-3.12346	-3.20186	-3.27883	-3.36119	-3.46052	-3.57747	-3.70827	-3.84454	-4.00023	-4.18629	-4.38687	-4.5513	-4.62843	-4.6255	-2.03631	-2.21388	-2.35388	-2.48934	-2.62156	-2.74031	-2.81662	-2.89172	-2.94351	-3.00001	-3.05644	-3.13989	-3.23548	-3.33302	-3.42241	-3.5138	-3.61621	-3.73605	-3.87084	-4.03443	-4.22192	-4.41351	-4.56701	-4.63678	-4.63566	-2.18849	-2.39187	-2.54977	-2.69197	-2.79787	-2.89372	-2.97155	-3.04375	-3.10368	-3.16238	-3.22993	-3.31464	-3.40054	-3.48703	-3.56273	-3.65526	-3.76056	-3.87976	-4.02504	-4.17827	-4.34391	-4.51055	-4.63863	-4.6893	-4.68811	-2.22731	-2.41883	-2.55104	-2.69647	-2.79048	-2.89009	-2.97428	-3.03902	-3.07717	-3.12544	-3.20133	-3.30637	-3.3859	-3.4652	-3.54971	-3.64602	-3.75419	-3.87698	-4.00798	-4.164	-4.33586	-4.50769	-4.63809	-4.68564	-4.68122	-2.22527	-2.43987	-2.62995	-2.78796	-2.90969	-2.99465	-3.07622	-3.16265	-3.21885	-3.28187	-3.3422	-3.41131	-3.485	-3.55833	-3.64455	-3.73111	-3.8348	-3.9508	-4.08872	-4.23651	-4.39828	-4.55692	-4.67271	-4.71531	-4.71335	4.55073	6.38078	6.47107	6.43212	7.18876	6.07962	2.18788	5.10164	2.11311	0.897671	0.161633	4.99662	2.29346	0.957369	0.277524	5.09662	2.1773	0.43478	-0.00819782	5.06447	2.00168	0.436573	0.0777149	0.0492066	0.0266723	0.0250055	0.0227871	0.0182682	0.0191491	0.0242108	0.0244075	0.0290372	0.0323195	0.034006	0.0245473	0.0310023	0.034718	0.0359636	0.0195545	0.0259371	0.0295729	0.0366992	0.0200768	0.0285966	0.0309146	0.0362266
0.0495825	-0.309701	-0.717254	-1.15255	-1.54152	-1.8802	-2.10918	-2.23045	-2.31992	-2.39957	-2.46017	-2.52405	-2.60161	-2.67915	-2.76288	-2.8448	-2.96741	-3.127	-3.30174	-3.50973	-3.74055	-4.00511	-4.27961	-4.4635	-4.42958	-0.950965	-1.2645	-1.61802	-1.9993	-2.32018	-2.56627	-2.72635	-2.85901	-2.94481	-2.98883	-3.05645	-3.1317	-3.22551	-3.30923	-3.39368	-3.48502	-3.57682	-3.69886	-3.85044	-4.0301	-4.23046	-4.4369	-4.60111	-4.66379	-4.6382	-0.232288	-0.549021	-0.918876	-1.34373	-1.75865	-2.09906	-2.30502	-2.40433	-2.49044	-2.56717	-2.64236	-2.73031	-2.81021	-2.89145	-2.97115	-3.06652	-3.18433	-3.30867	-3.46399	-3.65248	-3.87493	-4.1269	-4.37086	-4.51368	-4.50351	-0.311458	-0.61637	-0.988059	-1.42408	-1.83882	-2.23238	-2.49353	-2.66178	-2.79527	-2.89926	-2.99532	-3.09295	-3.18566	-3.25854	-3.34008	-3.44001	-3.56029	-3.6925	-3.84667	-4.02635	-4.22718	-4.43327	-4.60141	-4.67127	-4.65411	-0.688834	-0.968561	-1.33122	-1.7123	-2.11418	-2.47155	-2.72626	-2.91861	-3.0413	-3.13778	-3.21929	-3.29269	-3.38278	-3.46441	-3.54059	-3.62243	-3.73748	-3.86947	-4.01763	-4.1814	-4.37305	-4.5532	-4.67856	-4.71861	-4.714	-0.662337	-0.960775	-1.32953	-1.74275	-2.12707	-2.45177	-2.65064	-2.75799	-2.85502	-2.94623	-3.02901	-3.10882	-3.17873	-3.2789	-3.37251	-3.45978	-3.56338	-3.68741	-3.842	-4.02408	-4.21729	-4.41768	-4.58618	-4.66267	-4.65483	-0.572593	-0.889641	-1.24598	-1.65694	-2.08007	-2.43426	-2.67599	-2.80941	-2.91074	-2.98647	-3.06308	-3.15038	-3.22795	-3.30554	-3.36918	-3.44736	-3.56143	-3.70003	-3.87012	-4.06709	-4.27093	-4.47214	-4.62982	-4.69232	-4.68298	-0.547798	-0.849566	-1.23842	-1.65141	-2.05937	-2.45248	-2.7354	-2.90603	-3.02303	-3.1212	-3.19665	-3.28115	-3.35747	-3.44111	-3.53866	-3.63142	-3.73345	-3.85886	-4.00297	-4.17246	-4.35704	-4.52801	-4.6519	-4.69807	-4.69646	-1.18688	-1.46336	-1.79671	-2.14529	-2.47353	-2.74794	-2.92497	-3.05708	-3.13672	-3.20793	-3.2943	-3.38425	-3.47293	-3.54275	-3.61281	-3.69139	-3.79074	-3.91568	-4.07352	-4.25218	-4.4293	-4.59465	-4.70768	-4.7368	-4.73406	-1.13541	-1.39641	-1.74811	-2.08713	-2.38873	-2.67839	-2.8972	-3.02769	-3.1276	-3.21518	-3.28557	-3.36449	-3.44921	-3.52383	-3.59756	-3.67869	-3.7869	-3.91198	-4.06338	-4.23862	-4.42072	-4.58836	-4.70316	-4.73934	-4.73151	-1.30825	-1.57931	-1.90096	-2.23828	-2.56464	-2.8229	-2.9911	-3.10301	-3.18649	-3.24126	-3.31817	-3.37947	-3.47124	-3.56983	-3.66493	-3.7497	-3.84607	-3.97385	-4.11574	-4.27815	-4.45734	-4.61986	-4.72284	-4.75085	-4.74613	-1.47721	-1.73815	-2.06406	-2.36177	-2.67667	-2.89854	-3.07102	-3.1857	-3.27256	-3.34368	-3.40514	-3.4789	-3.56232	-3.63043	-3.70427	-3.79843	-3.90031	-4.02526	-4.1697	-4.32434	-4.4876	-4.64164	-4.73644	-4.75837	-4.75577	-1.36052	-1.6358	-1.97669	-2.34877	-2.6779	-2.98245	-3.17315	-3.28458	-3.36835	-3.45515	-3.53403	-3.61769	-3.7057	-3.77956	-3.84566	-3.93796	-4.0482	-4.17	-4.30636	-4.44456	-4.58672	-4.7108	-4.78126	-4.80012	-4.79276	-1.53566	-1.81286	-2.1089	-2.42226	-2.71335	-2.93644	-3.1113	-3.23683	-3.34147	-3.41149	-3.46912	-3.5302	-3.58052	-3.66694	-3.75939	-3.85217	-3.96139	-4.08243	-4.21933	-4.36927	-4.52675	-4.66972	-4.75745	-4.77908	-4.77098	-1.25623	-1.53476	-1.86707	-2.22997	-2.59451	-2.90501	-3.14556	-3.30386	-3.42921	-3.52099	-3.60048	-3.6779	-3.74318	-3.82047	-3.89193	-3.9687	-4.06581	-4.18675	-4.31923	-4.45675	-4.59914	-4.71955	-4.78565	-4.80308	-4.80143	7.06685	8.23001	8.31044	7.81609	8.3956	6.56475	2.18052	6.40142	3.16468	1.45073	0.275721	6.31302	3.17557	1.34172	0.28843	5.73962	2.64274	0.591411	0.21148	5.64393	2.3909	0.611883	0.280263	0.0368907	0.0217884	0.0201902	0.0193846	0.0158931	0.0172998	0.0209865	0.0203545	0.0232944	0.0210173	0.0188576	0.020556	0.0250756	0.0223303	0.0188045	0.0168863	0.0218274	0.0247337	0.0272314	0.0180816	0.0249729	0.0251027	0.026425
-0.92489	-1.21687	-1.4562	-1.63656	-1.76667	-1.85981	-1.95048	-2.03472	-2.11591	-2.18984	-2.25417	-2.32277	-2.38572	-2.45812	-2.53203	-2.62479	-2.74238	-2.9024	-3.09385	-3.31374	-3.55403	-3.82779	-4.12806	-4.35545	-4.3424	-1.75947	-1.98139	-2.17346	-2.32739	-2.41822	-2.4872	-2.56087	-2.63911	-2.70818	-2.77398	-2.844	-2.92457	-3.00749	-3.09096	-3.17975	-3.2748	-3.39408	-3.53421	-3.6987	-3.88103	-4.08827	-4.30915	-4.50544	-4.60022	-4.5866	-1.22056	-1.45258	-1.66412	-1.84013	-1.9594	-2.05564	-2.13876	-2.21331	-2.27071	-2.33687	-2.40661	-2.48549	-2.56946	-2.65171	-2.75055	-2.85797	-2.98413	-3.12953	-3.29597	-3.48053	-3.7004	-3.96124	-4.23368	-4.42061	-4.42768	-1.26257	-1.5637	-1.82245	-2.03889	-2.19897	-2.33111	-2.43477	-2.52072	-2.6222	-2.71874	-2.81128	-2.88667	-2.96064	-3.05005	-3.13805	-3.23427	-3.35601	-3.5091	-3.68697	-3.87792	-4.08962	-4.31867	-4.52535	-4.62682	-4.61368	-1.56027	-1.82188	-2.0531	-2.2423	-2.40411	-2.53552	-2.65448	-2.74889	-2.8318	-2.91406	-2.99465	-3.08073	-3.17068	-3.27377	-3.36877	-3.46174	-3.5722	-3.71545	-3.88472	-4.07104	-4.27059	-4.46394	-4.61512	-4.67884	-4.67775	-1.59529	-1.86895	-2.07687	-2.25248	-2.38522	-2.48186	-2.5537	-2.61356	-2.69526	-2.76961	-2.8409	-2.91413	-2.98614	-3.06136	-3.15607	-3.24987	-3.36136	-3.49798	-3.66686	-3.85739	-4.06343	-4.28695	-4.49627	-4.60997	-4.60191	-1.51087	-1.78084	-2.02442	-2.21932	-2.37019	-2.49364	-2.58215	-2.6684	-2.73876	-2.81431	-2.89222	-2.95729	-3.0331	-3.10881	-3.18772	-3.27485	-3.3877	-3.54531	-3.73447	-3.93042	-4.1423	-4.35903	-4.54893	-4.63897	-4.63558	-1.57491	-1.87033	-2.11155	-2.32927	-2.50017	-2.61487	-2.7153	-2.80231	-2.87949	-2.94939	-3.02435	-3.09726	-3.1731	-3.25146	-3.33616	-3.42864	-3.54352	-3.68475	-3.84013	-4.01568	-4.2116	-4.41267	-4.5774	-4.64687	-4.64443	-1.93367	-2.16587	-2.34842	-2.49995	-2.6196	-2.71556	-2.80339	-2.88779	-2.96498	-3.03199	-3.09933	-3.19007	-3.28275	-3.35603	-3.43416	-3.52487	-3.6396	-3.78428	-3.94841	-4.12992	-4.31504	-4.50674	-4.64814	-4.69972	-4.69522	-1.85903	-2.08524	-2.25569	-2.43714	-2.57635	-2.68409	-2.77918	-2.8737	-2.95335	-3.03362	-3.10984	-3.18267	-3.25713	-3.33977	-3.42579	-3.51877	-3.63671	-3.78455	-3.95476	-4.13395	-4.32019	-4.50459	-4.64533	-4.70093	-4.69575	-2.01495	-2.24242	-2.40828	-2.54948	-2.67811	-2.78316	-2.87013	-2.9522	-3.02435	-3.08884	-3.1627	-3.24209	-3.32984	-3.42262	-3.51622	-3.60823	-3.71917	-3.85993	-4.01782	-4.18699	-4.36807	-4.54361	-4.67306	-4.71829	-4.71604	-2.11417	-2.31388	-2.49844	-2.6243	-2.73877	-2.83522	-2.91955	-2.9914	-3.06123	-3.13669	-3.21118	-3.29216	-3.37325	-3.46113	-3.55234	-3.65146	-3.77142	-3.90625	-4.05045	-4.2167	-4.39394	-4.56121	-4.6822	-4.72632	-4.72456	-2.18401	-2.4043	-2.58578	-2.75168	-2.87658	-2.97552	-3.0626	-3.14424	-3.2346	-3.30032	-3.3746	-3.4597	-3.53839	-3.61507	-3.70129	-3.80351	-3.92427	-4.05457	-4.19365	-4.35089	-4.50768	-4.64781	-4.7367	-4.76689	-4.76501	-2.21663	-2.39868	-2.58487	-2.72682	-2.83689	-2.92764	-3.00985	-3.08406	-3.16438	-3.23351	-3.29546	-3.37452	-3.45158	-3.53259	-3.61866	-3.71874	-3.83326	-3.96002	-4.10669	-4.26921	-4.44385	-4.60665	-4.71444	-4.74752	-4.74525	-2.09798	-2.34473	-2.55729	-2.73106	-2.91324	-3.0193	-3.11397	-3.18827	-3.26885	-3.33708	-3.40047	-3.46678	-3.54671	-3.64754	-3.73464	-3.81823	-3.92163	-4.0517	-4.19798	-4.35647	-4.51503	-4.65262	-4.74	-4.76751	-4.76919	7.08089	8.06938	8.1613	7.62361	8.18189	6.47173	2.12804	6.21982	3.00266	1.37829	0.274275	6.12851	3.0354	1.30179	0.305079	5.61577	2.55532	0.562911	0.179739	5.537	2.31408	0.56739	0.244078	0.0427306	0.0242036	0.0225815	0.0210955	0.0168518	0.0183429	0.0224944	0.0221284	0.025227	0.023112	0.0214292	0.0224011	0.0274024	0.0251188	0.0222049	0.0181109	0.023918	0.0273752	0.0314305	0.0191998	0.0275422	0.0284584	0.0310595
0.630587	0.382969	0.0941422	-0.224129	-0.578395	-0.957305	-1.33397	-1.6512	-1.88178	-2.04231	-2.16748	-2.27465	-2.3711	-2.45759	-2.52908	-2.61473	-2.73602	-2.8968	-3.08294	-3.29143	-3.52449	-3.79355	-4.08826	-4.30726	-4.26154	-0.372892	-0.607841	-0.870126	-1.15652	-1.47705	-1.79985	-2.08997	-2.34066	-2.53226	-2.67965	-2.78805	-2.88751	-2.984	-3.07931	-3.17014	-3.272	-3.39298	-3.53296	-3.69123	-3.86456	-4.05748	-4.27028	-4.46617	-4.56235	-4.53517	0.286085	0.0681505	-0.182603	-0.486867	-0.850872	-1.22173	-1.59409	-1.8868	-2.10654	-2.26954	-2.39287	-2.48602	-2.57511	-2.66951	-2.76885	-2.87711	-2.99387	-3.13043	-3.29058	-3.4758	-3.69495	-3.94692	-4.20882	-4.38645	-4.37283	0.236894	0.0268306	-0.215814	-0.498264	-0.8381	-1.20072	-1.57903	-1.93135	-2.21918	-2.44798	-2.6237	-2.7746	-2.89436	-2.99779	-3.09606	-3.20215	-3.32637	-3.47286	-3.63768	-3.82488	-4.03614	-4.26439	-4.46891	-4.57256	-4.54133	-0.135187	-0.327803	-0.563914	-0.821232	-1.13713	-1.48808	-1.83718	-2.17107	-2.44084	-2.65088	-2.82204	-2.96453	-3.09257	-3.1966	-3.29075	-3.39184	-3.51791	-3.6693	-3.83825	-4.02075	-4.21978	-4.41584	-4.57122	-4.63774	-4.62826	-0.149545	-0.346945	-0.585474	-0.868103	-1.19965	-1.5619	-1.91098	-2.21717	-2.46108	-2.61744	-2.73974	-2.8377	-2.93252	-3.02386	-3.12358	-3.22827	-3.339	-3.47584	-3.63697	-3.82189	-4.02756	-4.24618	-4.44782	-4.55785	-4.5349	-0.0594051	-0.269598	-0.501098	-0.780237	-1.10988	-1.47292	-1.83743	-2.17032	-2.42846	-2.6103	-2.7644	-2.89248	-3.00186	-3.08191	-3.16083	-3.25401	-3.37652	-3.52943	-3.70799	-3.89862	-4.1055	-4.32121	-4.50811	-4.59877	-4.58034	-0.147447	-0.351541	-0.583196	-0.875703	-1.21115	-1.58592	-1.95809	-2.29892	-2.57125	-2.77081	-2.91771	-3.03428	-3.13799	-3.23798	-3.33185	-3.43818	-3.55349	-3.68446	-3.83195	-3.99901	-4.19021	-4.38407	-4.54263	-4.61564	-4.60879	-0.670182	-0.862811	-1.08641	-1.34255	-1.63345	-1.94539	-2.25035	-2.51799	-2.72905	-2.88565	-3.01564	-3.13691	-3.24352	-3.33579	-3.42223	-3.51238	-3.62626	-3.76846	-3.92545	-4.09868	-4.28577	-4.47009	-4.61139	-4.66568	-4.65712	-0.64302	-0.825575	-1.04511	-1.28039	-1.56782	-1.86295	-2.15374	-2.43385	-2.65277	-2.81831	-2.95991	-3.07952	-3.18759	-3.27982	-3.35941	-3.45227	-3.5719	-3.72002	-3.88446	-4.06364	-4.25439	-4.44618	-4.59518	-4.65518	-4.63641	-0.759616	-0.949632	-1.17298	-1.43668	-1.73073	-2.05127	-2.35401	-2.62196	-2.82217	-2.97603	-3.09296	-3.1952	-3.29409	-3.39264	-3.48931	-3.59048	-3.70872	-3.8441	-3.99492	-4.16082	-4.33843	-4.5096	-4.63603	-4.682	-4.67378	-0.958243	-1.13006	-1.34751	-1.59879	-1.8793	-2.16194	-2.4458	-2.68976	-2.87268	-3.01571	-3.13869	-3.24079	-3.33582	-3.42395	-3.52487	-3.62266	-3.73543	-3.86436	-4.01402	-4.17832	-4.35226	-4.52331	-4.64555	-4.69017	-4.68369	-0.890245	-1.06813	-1.27815	-1.53225	-1.82735	-2.14233	-2.46452	-2.75096	-2.96822	-3.12493	-3.25114	-3.35563	-3.45646	-3.56056	-3.65762	-3.76087	-3.87402	-3.99846	-4.14007	-4.29588	-4.45548	-4.5985	-4.69442	-4.72909	-4.71932	-1.03518	-1.22392	-1.4372	-1.69048	-1.96291	-2.25159	-2.53668	-2.77591	-2.9579	-3.10158	-3.23022	-3.32879	-3.41397	-3.50286	-3.5955	-3.69087	-3.80315	-3.93387	-4.08139	-4.24186	-4.40847	-4.56678	-4.67448	-4.71165	-4.70477	-0.844781	-1.02382	-1.24789	-1.50573	-1.80149	-2.11472	-2.44745	-2.75006	-2.98476	-3.17098	-3.30797	-3.41866	-3.51315	-3.60292	-3.6997	-3.79673	-3.90346	-4.03309	-4.17484	-4.32887	-4.48839	-4.62654	-4.71471	-4.74235	-4.73825	7.06712	8.22219	8.3134	7.80461	8.36099	6.5892	2.26089	6.38475	3.15715	1.47192	0.320368	6.30426	3.1809	1.38589	0.353672	5.74629	2.65587	0.623928	0.223255	5.65321	2.40967	0.64257	0.301033	0.0474837	0.0270057	0.0250597	0.0227378	0.0184966	0.0198386	0.024244	0.0237953	0.027274	0.0252649	0.0238323	0.0241611	0.0294579	0.0271083	0.0245393	0.0195696	0.0253608	0.0286712	0.0325706	0.0206844	0.0288399	0.0295416	0.0319813
-0.303026	-0.527757	-0.7268	-0.915499	-1.06195	-1.18107	-1.28459	-1.38872	-1.48015	-1.54068	-1.60989	-1.70178	-1.78551	-1.86453	-1.95525	-2.04957	-2.17063	-2.31899	-2.49791	-2.7102	-2.95152	-3.2347	-3.56845	-3.88069	-3.88962	-1.23138	-1.41803	-1.57866	-1.74008	-1.86104	-1.96816	-2.05839	-2.16066	-2.24434	-2.29738	-2.36803	-2.439	-2.54201	-2.62514	-2.71323	-2.81179	-2.92631	-3.06185	-3.2261	-3.41836	-3.64328	-3.89478	-4.15828	-4.34344	-4.33618	-0.787289	-0.975489	-1.15229	-1.31658	-1.44516	-1.55666	-1.66164	-1.75072	-1.83299	-1.89998	-1.97749	-2.05426	-2.14527	-2.24261	-2.32622	-2.4209	-2.54099	-2.68203	-2.84056	-3.03175	-3.26045	-3.52933	-3.84042	-4.1041	-4.11552	-0.695014	-0.901168	-1.09773	-1.28035	-1.42904	-1.56051	-1.68299	-1.80254	-1.89449	-1.96841	-2.04865	-2.14328	-2.24021	-2.33408	-2.42868	-2.53231	-2.65374	-2.79502	-2.94955	-3.14769	-3.38206	-3.65107	-3.94792	-4.18581	-4.1791	-1.05692	-1.256	-1.44739	-1.63392	-1.79921	-1.94426	-2.08376	-2.1889	-2.27019	-2.35091	-2.43905	-2.53722	-2.64346	-2.74373	-2.8342	-2.93456	-3.05289	-3.18544	-3.34914	-3.54641	-3.77246	-4.01903	-4.2641	-4.42505	-4.42567	-0.824119	-0.994895	-1.16775	-1.31617	-1.45002	-1.56364	-1.67062	-1.77559	-1.84924	-1.93465	-2.00352	-2.09121	-2.17841	-2.26776	-2.37069	-2.46655	-2.57751	-2.7059	-2.86695	-3.068	-3.30752	-3.57896	-3.87961	-4.13158	-4.13534	-0.935587	-1.14012	-1.33939	-1.51719	-1.66577	-1.79056	-1.90257	-2.01565	-2.11125	-2.17331	-2.26002	-2.35825	-2.46176	-2.55017	-2.63354	-2.72178	-2.83512	-2.9727	-3.13691	-3.34312	-3.57348	-3.83211	-4.10532	-4.30716	-4.30482	-1.35652	-1.57047	-1.76599	-1.93094	-2.08496	-2.22907	-2.34722	-2.44549	-2.52278	-2.59563	-2.67033	-2.75543	-2.84384	-2.93662	-3.02963	-3.12436	-3.22973	-3.36023	-3.52031	-3.70587	-3.91416	-4.13586	-4.34731	-4.47012	-4.46897	-1.41648	-1.61128	-1.7829	-1.93896	-2.0717	-2.19292	-2.28991	-2.39626	-2.48735	-2.55676	-2.63169	-2.73213	-2.83549	-2.92698	-3.01452	-3.11614	-3.22125	-3.35474	-3.51741	-3.70594	-3.92127	-4.14979	-4.36738	-4.4958	-4.49274	-1.25505	-1.43034	-1.59087	-1.75177	-1.88228	-2.00534	-2.12263	-2.22578	-2.3266	-2.41217	-2.48223	-2.5685	-2.66682	-2.77229	-2.85855	-2.95489	-3.06094	-3.19157	-3.35148	-3.54675	-3.76584	-4.00987	-4.25516	-4.41469	-4.404	-1.59472	-1.76229	-1.90367	-2.05914	-2.19239	-2.29668	-2.39771	-2.48546	-2.5745	-2.65275	-2.73531	-2.81685	-2.90755	-3.00058	-3.09404	-3.19322	-3.31852	-3.4581	-3.6113	-3.78963	-3.98938	-4.20573	-4.40998	-4.52625	-4.52874	-1.57987	-1.74114	-1.88914	-2.02841	-2.1511	-2.26987	-2.37749	-2.4789	-2.553	-2.61815	-2.69398	-2.78921	-2.88516	-2.97599	-3.06874	-3.16542	-3.28071	-3.41013	-3.5651	-3.74532	-3.95206	-4.18083	-4.39253	-4.50981	-4.50526	-1.78184	-1.95954	-2.1118	-2.25387	-2.37627	-2.48951	-2.59215	-2.68266	-2.75655	-2.83678	-2.92059	-3.01168	-3.10979	-3.19983	-3.28634	-3.37794	-3.49424	-3.63021	-3.77935	-3.94908	-4.13582	-4.33443	-4.50637	-4.59128	-4.58866	-1.78587	-1.95659	-2.10367	-2.24046	-2.36616	-2.46327	-2.57434	-2.6661	-2.74356	-2.81268	-2.88969	-2.98153	-3.07435	-3.17545	-3.26787	-3.36179	-3.46978	-3.5896	-3.73948	-3.91611	-4.10951	-4.31446	-4.49321	-4.58026	-4.57431	-1.81038	-1.98604	-2.16169	-2.31751	-2.45015	-2.55833	-2.66852	-2.77176	-2.85534	-2.93757	-3.00295	-3.08936	-3.18728	-3.27636	-3.37044	-3.46289	-3.57129	-3.70307	-3.85094	-4.01934	-4.20494	-4.39209	-4.54852	-4.62385	-4.62459	3.93169	6.0047	6.11555	6.15681	6.8667	5.91627	2.20306	4.79582	1.88438	0.76954	0.114249	4.72632	2.10673	0.882177	0.266792	4.90452	2.03018	0.370654	-0.109889	4.89069	1.88608	0.382279	-0.00809391	0.0793658	0.0388186	0.0366856	0.0294002	0.0226771	0.0223312	0.02822	0.0316133	0.0368775	0.0428209	0.0475038	0.0318647	0.0387872	0.0465367	0.0528564	0.0229542	0.0305266	0.0346185	0.0443675	0.0236609	0.032789	0.0358075	0.043319
1.10762	0.924662	0.719926	0.483239	0.20368	-0.112166	-0.462754	-0.8353	-1.20195	-1.51766	-1.77199	-1.96766	-2.10748	-2.22326	-2.32644	-2.43083	-2.55782	-2.72127	-2.91544	-3.12898	-3.36952	-3.64891	-3.95788	-4.20437	-4.14885	0.0759022	-0.0981511	-0.285251	-0.501075	-0.754607	-1.03353	-1.3437	-1.64843	-1.94857	-2.20781	-2.42377	-2.59442	-2.73193	-2.85657	-2.96994	-3.08626	-3.21273	-3.35606	-3.52482	-3.71345	-3.92508	-4.15655	-4.37576	-4.49675	-4.46027	0.694922	0.567616	0.395152	0.188677	-0.0661906	-0.366951	-0.714206	-1.0897	-1.45518	-1.7646	-2.00849	-2.19141	-2.33609	-2.45949	-2.57337	-2.69662	-2.82767	-2.97059	-3.1326	-3.32336	-3.54542	-3.81007	-4.09567	-4.30639	-4.28687	0.649066	0.510294	0.344517	0.147203	-0.0911808	-0.367862	-0.685455	-1.04747	-1.41498	-1.76055	-2.07413	-2.33894	-2.54737	-2.71438	-2.85288	-2.97828	-3.11111	-3.26302	-3.44563	-3.64804	-3.87155	-4.11559	-4.35167	-4.49127	-4.4478	0.25594	0.131371	-0.0194534	-0.203893	-0.424214	-0.68899	-0.995955	-1.32596	-1.68058	-2.01281	-2.30792	-2.56522	-2.77371	-2.94017	-3.07644	-3.19819	-3.32893	-3.49044	-3.67447	-3.87358	-4.08372	-4.30079	-4.48847	-4.58089	-4.56139	0.287216	0.177839	0.0229977	-0.173547	-0.397386	-0.67502	-1.00509	-1.36923	-1.72691	-2.04719	-2.30503	-2.5042	-2.66749	-2.79684	-2.91284	-3.0263	-3.14938	-3.29591	-3.46259	-3.65249	-3.86538	-4.10249	-4.33601	-4.47895	-4.44675	0.320888	0.195139	0.035982	-0.158875	-0.390302	-0.661813	-0.980308	-1.32085	-1.67962	-2.00317	-2.29075	-2.52505	-2.70429	-2.83822	-2.95593	-3.06488	-3.18618	-3.34402	-3.53173	-3.73473	-3.9519	-4.18408	-4.4018	-4.52489	-4.49805	0.156358	0.025497	-0.128619	-0.325949	-0.553105	-0.826137	-1.15307	-1.51176	-1.86964	-2.19321	-2.47428	-2.69359	-2.86743	-3.01393	-3.14499	-3.26964	-3.39542	-3.53719	-3.69424	-3.87146	-4.0695	-4.28369	-4.47104	-4.56475	-4.5536	-0.27455	-0.401904	-0.559868	-0.741604	-0.955999	-1.20368	-1.48825	-1.79855	-2.09961	-2.37616	-2.61023	-2.80773	-2.95896	-3.09362	-3.21378	-3.33025	-3.45255	-3.6004	-3.77206	-3.95846	-4.15713	-4.36248	-4.5332	-4.60994	-4.59687	-0.255442	-0.376369	-0.516787	-0.693678	-0.909333	-1.13772	-1.41909	-1.7111	-2.00531	-2.27727	-2.51762	-2.72855	-2.90026	-3.04364	-3.17294	-3.29204	-3.4156	-3.56301	-3.73661	-3.9253	-4.12507	-4.33281	-4.51203	-4.59759	-4.56589	-0.388481	-0.501563	-0.643876	-0.825181	-1.03816	-1.29964	-1.59674	-1.90751	-2.2197	-2.49312	-2.71889	-2.90183	-3.04469	-3.17532	-3.29363	-3.40634	-3.52948	-3.67307	-3.83231	-4.00976	-4.20231	-4.39793	-4.55621	-4.62654	-4.61547	-0.565432	-0.680412	-0.825041	-0.997878	-1.19874	-1.43866	-1.71579	-2.0043	-2.28773	-2.54965	-2.76897	-2.94089	-3.07992	-3.20272	-3.32392	-3.44276	-3.57088	-3.71435	-3.8735	-4.04581	-4.23274	-4.42496	-4.57798	-4.64135	-4.62921	-0.521858	-0.631599	-0.77228	-0.941861	-1.14096	-1.38761	-1.67804	-1.99493	-2.32194	-2.60633	-2.85003	-3.04532	-3.19936	-3.33178	-3.44913	-3.56646	-3.69297	-3.83386	-3.98983	-4.15767	-4.33423	-4.50399	-4.62808	-4.67894	-4.66359	-0.669805	-0.780781	-0.925687	-1.10114	-1.30397	-1.54296	-1.81368	-2.10735	-2.38918	-2.63896	-2.85255	-3.02505	-3.16478	-3.29367	-3.41383	-3.53047	-3.65016	-3.78551	-3.94005	-4.11084	-4.29402	-4.47335	-4.61091	-4.66473	-4.65305	-0.558017	-0.667229	-0.804815	-0.981503	-1.18942	-1.42938	-1.70685	-2.01968	-2.33523	-2.61733	-2.86739	-3.07281	-3.24662	-3.39401	-3.52403	-3.6439	-3.76533	-3.90202	-4.05176	-4.21456	-4.38276	-4.54272	-4.65745	-4.70054	-4.69205	6.72798	8.0195	8.11447	7.69289	8.28672	6.57466	2.29821	6.28318	3.09055	1.4601	0.346035	6.19636	3.12079	1.37213	0.385574	5.72351	2.63952	0.619542	0.204471	5.6241	2.39397	0.643074	0.292694	0.0618342	0.0338313	0.0320012	0.0272089	0.0217769	0.0230458	0.0280447	0.0283199	0.0322459	0.0312418	0.0308716	0.0285926	0.0344095	0.0333165	0.031511	0.0225957	0.0290907	0.0329633	0.038129	0.0237865	0.0328618	0.0340601	0.0374973
-0.189215	-0.479995	-0.748793	-1.01716	-1.28306	-1.47448	-1.64587	-1.77118	-1.87776	-1.96283	-2.0452	-2.13025	-2.21126	-2.28953	-2.35621	-2.41748	-2.51374	-2.67373	-2.89335	-3.13753	-3.39895	-3.68342	-3.99281	-4.2425	-4.22619	-1.08679	-1.32842	-1.56459	-1.79093	-1.97189	-2.11991	-2.2653	-2.38905	-2.47953	-2.56701	-2.65701	-2.74164	-2.83431	-2.9299	-3.02438	-3.11753	-3.2226	-3.36639	-3.54804	-3.74614	-3.95715	-4.18929	-4.40896	-4.52514	-4.50925	-0.527456	-0.779163	-1.05715	-1.32001	-1.56171	-1.75502	-1.90856	-2.03051	-2.12908	-2.21661	-2.29946	-2.38311	-2.46829	-2.55514	-2.64545	-2.74763	-2.85819	-2.99968	-3.17635	-3.38746	-3.62086	-3.8772	-4.15184	-4.34815	-4.34875	-0.526519	-0.769271	-1.02933	-1.30493	-1.57036	-1.80221	-1.97512	-2.12272	-2.24831	-2.35232	-2.4547	-2.56342	-2.68526	-2.80868	-2.91972	-3.01434	-3.11225	-3.26166	-3.45728	-3.67666	-3.91148	-4.16221	-4.40478	-4.53774	-4.52205	-0.816986	-1.04006	-1.2907	-1.53071	-1.78509	-1.99306	-2.16373	-2.31667	-2.43706	-2.54287	-2.64475	-2.74279	-2.84874	-2.97137	-3.093	-3.2061	-3.30253	-3.44698	-3.6348	-3.85125	-4.07619	-4.30261	-4.50075	-4.59978	-4.59653	-0.923854	-1.17637	-1.43385	-1.69204	-1.93062	-2.12726	-2.29457	-2.41943	-2.50959	-2.5922	-2.68321	-2.76084	-2.85069	-2.9423	-3.03328	-3.123	-3.22375	-3.36693	-3.54931	-3.75495	-3.97026	-4.19731	-4.41813	-4.5463	-4.53645	-0.741164	-1.01075	-1.26186	-1.50858	-1.74377	-1.98003	-2.16044	-2.29019	-2.40865	-2.51699	-2.60055	-2.70027	-2.81017	-2.89881	-2.98396	-3.05921	-3.14463	-3.30119	-3.51088	-3.73875	-3.97163	-4.21503	-4.43748	-4.5597	-4.55395	-0.84515	-1.10061	-1.36903	-1.63617	-1.89732	-2.13243	-2.32582	-2.47285	-2.59631	-2.70747	-2.81737	-2.91986	-3.01623	-3.10452	-3.19655	-3.28756	-3.4005	-3.53889	-3.7075	-3.89608	-4.10328	-4.31494	-4.50026	-4.58901	-4.58486	-1.28905	-1.51343	-1.73181	-1.94264	-2.14365	-2.30931	-2.45345	-2.56797	-2.67216	-2.766	-2.87147	-2.9723	-3.07487	-3.17989	-3.28035	-3.36266	-3.4525	-3.59647	-3.78252	-3.98747	-4.19638	-4.40201	-4.56757	-4.63743	-4.63569	-1.22721	-1.43617	-1.64086	-1.84648	-2.02154	-2.19818	-2.34655	-2.46935	-2.58002	-2.68711	-2.78741	-2.88508	-2.99209	-3.09809	-3.199	-3.29274	-3.39716	-3.53934	-3.72548	-3.93218	-4.14035	-4.35234	-4.53364	-4.6199	-4.60896	-1.42122	-1.63966	-1.85491	-2.08506	-2.27152	-2.42885	-2.54537	-2.65771	-2.76803	-2.85754	-2.94048	-3.03914	-3.14573	-3.25851	-3.36999	-3.47343	-3.58875	-3.72926	-3.88785	-4.0694	-4.26782	-4.45585	-4.6055	-4.66552	-4.66145	-1.54211	-1.73492	-1.92966	-2.12647	-2.31073	-2.45791	-2.58129	-2.70077	-2.8	-2.8889	-2.96951	-3.06206	-3.16009	-3.2634	-3.37488	-3.48354	-3.59409	-3.73196	-3.90432	-4.0859	-4.27724	-4.46609	-4.61323	-4.6714	-4.66683	-1.52449	-1.75066	-1.96868	-2.18811	-2.40015	-2.59116	-2.73019	-2.8443	-2.95129	-3.04547	-3.12794	-3.21767	-3.31619	-3.42421	-3.52702	-3.62641	-3.73354	-3.86856	-4.02455	-4.19549	-4.37069	-4.53599	-4.6581	-4.70675	-4.70317	-1.644	-1.84567	-2.05451	-2.24903	-2.42884	-2.58025	-2.72639	-2.84359	-2.93579	-3.01533	-3.09968	-3.1867	-3.28523	-3.38739	-3.48845	-3.58704	-3.69853	-3.83427	-3.99009	-4.16265	-4.34375	-4.51689	-4.64553	-4.69359	-4.69128	-1.4307	-1.65911	-1.89056	-2.1157	-2.34338	-2.54851	-2.73004	-2.87533	-2.99577	-3.1055	-3.2108	-3.30089	-3.39725	-3.49395	-3.58816	-3.6775	-3.77729	-3.90629	-4.06259	-4.23856	-4.41351	-4.57302	-4.68561	-4.7254	-4.72287	7.7594	8.48961	8.5881	7.89496	8.33961	6.52156	2.16585	6.45589	3.20508	1.52321	0.368317	6.3965	3.2169	1.42645	0.376546	5.69484	2.62041	0.588825	0.197793	5.6048	2.37105	0.602012	0.273966	0.060599	0.031507	0.0294314	0.0255333	0.0197641	0.0213137	0.0258906	0.0266185	0.0297886	0.0271191	0.0260575	0.0270927	0.0319031	0.0287021	0.0261804	0.0208739	0.0274393	0.0310577	0.0354645	0.0222495	0.0311967	0.031961	0.0348655
1.44413	1.32248	1.16004	0.989218	0.776076	0.526023	0.231012	-0.116016	-0.507595	-0.922932	-1.3117	-1.64853	-1.91576	-2.11174	-2.25407	-2.37421	-2.51146	-2.69565	-2.90366	-3.12159	-3.35809	-3.63149	-3.93859	-4.18597	-4.09676	0.33914	0.213152	0.0746971	-0.0881131	-0.284728	-0.524951	-0.77387	-1.07576	-1.41274	-1.75978	-2.09011	-2.37078	-2.59795	-2.76637	-2.89526	-3.01934	-3.15338	-3.31878	-3.49582	-3.6846	-3.89483	-4.1291	-4.35615	-4.48296	-4.42559	0.927171	0.832794	0.740302	0.596653	0.40864	0.183958	-0.100238	-0.458838	-0.863384	-1.27762	-1.65142	-1.95928	-2.19608	-2.38095	-2.52228	-2.64819	-2.7898	-2.95449	-3.13491	-3.33571	-3.55702	-3.81157	-4.09197	-4.2991	-4.26002	0.835052	0.734343	0.631196	0.494197	0.324767	0.113718	-0.117055	-0.410786	-0.763519	-1.13645	-1.53103	-1.89488	-2.20381	-2.45222	-2.65029	-2.81849	-2.9745	-3.15033	-3.34232	-3.55229	-3.783	-4.03744	-4.28595	-4.44288	-4.37864	0.487996	0.397863	0.293756	0.169212	-0.00278357	-0.21116	-0.453364	-0.751507	-1.09664	-1.45308	-1.81998	-2.16358	-2.45218	-2.69789	-2.89775	-3.05488	-3.21796	-3.40317	-3.60623	-3.81138	-4.02309	-4.24597	-4.44665	-4.55185	-4.51964	0.492318	0.436815	0.360575	0.264491	0.098925	-0.108005	-0.35625	-0.669689	-1.04854	-1.44713	-1.83555	-2.17422	-2.43447	-2.61875	-2.76944	-2.9033	-3.04252	-3.20847	-3.39141	-3.58831	-3.80356	-4.04068	-4.28316	-4.44182	-4.3887	0.460905	0.370476	0.280204	0.160176	-0.0148871	-0.216907	-0.454295	-0.747771	-1.10544	-1.48979	-1.85941	-2.1881	-2.47024	-2.68656	-2.83783	-2.96715	-3.11365	-3.2879	-3.48435	-3.69313	-3.91296	-4.14905	-4.37447	-4.50448	-4.45982	0.356285	0.26298	0.163576	0.0179823	-0.164833	-0.3816	-0.639585	-0.961878	-1.31566	-1.70344	-2.08198	-2.41253	-2.67188	-2.87256	-3.03995	-3.19851	-3.35115	-3.51557	-3.69594	-3.88018	-4.07494	-4.28384	-4.46966	-4.56136	-4.54045	-0.039811	-0.122393	-0.215253	-0.34033	-0.51533	-0.708448	-0.948614	-1.24343	-1.58427	-1.93649	-2.27011	-2.5457	-2.76362	-2.94354	-3.09397	-3.22913	-3.369	-3.53022	-3.713	-3.90061	-4.10153	-4.31503	-4.49906	-4.58739	-4.56426	-0.0240726	-0.110647	-0.191987	-0.312844	-0.477942	-0.677054	-0.888316	-1.1546	-1.4577	-1.77291	-2.08951	-2.37622	-2.611	-2.81028	-2.98695	-3.13825	-3.29073	-3.46293	-3.64879	-3.84375	-4.05179	-4.2683	-4.46011	-4.55712	-4.51121	-0.0986404	-0.158816	-0.241123	-0.351355	-0.508125	-0.696575	-0.941789	-1.24295	-1.59961	-1.97168	-2.30669	-2.60343	-2.82774	-3.01163	-3.17787	-3.32785	-3.46769	-3.62052	-3.77882	-3.95196	-4.1459	-4.35017	-4.52489	-4.60482	-4.58198	-0.356455	-0.426766	-0.495388	-0.612583	-0.771152	-0.956015	-1.17871	-1.46633	-1.78209	-2.10321	-2.41686	-2.68024	-2.90894	-3.09295	-3.24417	-3.37784	-3.51275	-3.66641	-3.83584	-4.01221	-4.20252	-4.39353	-4.55361	-4.62582	-4.60352	-0.299805	-0.355552	-0.419197	-0.521651	-0.675641	-0.855176	-1.07539	-1.3651	-1.70335	-2.06746	-2.41836	-2.72982	-2.99545	-3.20065	-3.37003	-3.51056	-3.64801	-3.80247	-3.96328	-4.13091	-4.30967	-4.48298	-4.61158	-4.66526	-4.63659	-0.466703	-0.541434	-0.621678	-0.742111	-0.915859	-1.10749	-1.31814	-1.60112	-1.91262	-2.22634	-2.5357	-2.80798	-3.01843	-3.18696	-3.33507	-3.45887	-3.58669	-3.73592	-3.90165	-4.07187	-4.25793	-4.44518	-4.59045	-4.65117	-4.63045	-0.429836	-0.511122	-0.604552	-0.725497	-0.877	-1.05756	-1.28141	-1.55122	-1.86593	-2.19232	-2.50376	-2.79351	-3.03573	-3.24573	-3.40805	-3.54237	-3.68713	-3.84996	-4.01538	-4.18239	-4.35448	-4.51787	-4.63795	-4.68461	-4.66919	5.85035	7.59427	7.68667	7.56137	8.35188	6.65397	2.3595	6.17835	3.03403	1.43852	0.343996	6.0617	3.07938	1.33809	0.388961	5.80826	2.69991	0.64865	0.228746	5.68963	2.44804	0.677281	0.325405	0.0757442	0.0406806	0.039231	0.0309152	0.0247526	0.0255386	0.0304099	0.0318716	0.0355282	0.0356032	0.0361725	0.0321246	0.0375999	0.0377744	0.0366624	0.0249277	0.0309286	0.0348294	0.0400037	0.0259716	0.0346879	0.0359055	0.0390485
-0.339063	-0.617898	-0.860332	-1.09456	-1.28047	-1.42365	-1.54631	-1.63125	-1.72298	-1.78713	-1.85078	-1.94409	-2.0346	-2.11012	-2.16544	-2.20415	-2.29277	-2.44619	-2.65788	-2.9028	-3.16018	-3.44494	-3.776	-4.07332	-4.0679	-1.22433	-1.43405	-1.6464	-1.83425	-1.99722	-2.11581	-2.22318	-2.3176	-2.38561	-2.42975	-2.48689	-2.56627	-2.66174	-2.74993	-2.82506	-2.89504	-2.98871	-3.12697	-3.31787	-3.52829	-3.75207	-4.00068	-4.25686	-4.43003	-4.41543	-0.703943	-0.94603	-1.20163	-1.40361	-1.58872	-1.74077	-1.86235	-1.94039	-2.01246	-2.07536	-2.13265	-2.20485	-2.29466	-2.3707	-2.44712	-2.54198	-2.65137	-2.79385	-2.96405	-3.15902	-3.38784	-3.65849	-3.96567	-4.21958	-4.22741	-0.719544	-0.964917	-1.20721	-1.44038	-1.65645	-1.83251	-1.96332	-2.06795	-2.15353	-2.2249	-2.31467	-2.42088	-2.535	-2.63089	-2.70129	-2.76388	-2.85625	-3.01029	-3.20833	-3.43635	-3.67837	-3.94573	-4.22382	-4.42031	-4.41103	-1.02419	-1.24574	-1.47987	-1.69986	-1.897	-2.06301	-2.19428	-2.29931	-2.3803	-2.46092	-2.54461	-2.64767	-2.7437	-2.84484	-2.93709	-3.00891	-3.1107	-3.26277	-3.45952	-3.68055	-3.91176	-4.15565	-4.3801	-4.52001	-4.51763	-1.03021	-1.25498	-1.46848	-1.68128	-1.86055	-2.00466	-2.13383	-2.21639	-2.29827	-2.36598	-2.44513	-2.53041	-2.61678	-2.7036	-2.78437	-2.85466	-2.94312	-3.08388	-3.26512	-3.4773	-3.70648	-3.95898	-4.22864	-4.41851	-4.41428	-0.929482	-1.1776	-1.41024	-1.6339	-1.83029	-2.00113	-2.13596	-2.23162	-2.31857	-2.39916	-2.46736	-2.55498	-2.65891	-2.74728	-2.833	-2.89235	-2.96954	-3.12003	-3.31908	-3.54319	-3.77999	-4.03236	-4.28729	-4.46186	-4.459	-1.13372	-1.38548	-1.63415	-1.86922	-2.06841	-2.22966	-2.36118	-2.47973	-2.56375	-2.6415	-2.7241	-2.8024	-2.87857	-2.96026	-3.04228	-3.1209	-3.22066	-3.35762	-3.52748	-3.7225	-3.9406	-4.16893	-4.38672	-4.51765	-4.51609	-1.41557	-1.62077	-1.82336	-1.99298	-2.16725	-2.30189	-2.40155	-2.48665	-2.56591	-2.63602	-2.7181	-2.81576	-2.91977	-3.01832	-3.09301	-3.14614	-3.23169	-3.38093	-3.57713	-3.79071	-4.01361	-4.2463	-4.4557	-4.57154	-4.56501	-1.34384	-1.55323	-1.73181	-1.91035	-2.07868	-2.22167	-2.35294	-2.44983	-2.53171	-2.60294	-2.68903	-2.77562	-2.86227	-2.94789	-3.02781	-3.09155	-3.18516	-3.33366	-3.52682	-3.73777	-3.95216	-4.18703	-4.40756	-4.54053	-4.52527	-1.54449	-1.75505	-1.93365	-2.11324	-2.27855	-2.42663	-2.53613	-2.61317	-2.70121	-2.77237	-2.84686	-2.93527	-3.02469	-3.10945	-3.1797	-3.25595	-3.35673	-3.49597	-3.67552	-3.86987	-4.07738	-4.29556	-4.49181	-4.59805	-4.59771	-1.64379	-1.84033	-2.02394	-2.1866	-2.34067	-2.47099	-2.57977	-2.66116	-2.72118	-2.79004	-2.86927	-2.95547	-3.04509	-3.1404	-3.22439	-3.3112	-3.41596	-3.55577	-3.72555	-3.91596	-4.1147	-4.32796	-4.51633	-4.61331	-4.60899	-1.70538	-1.90904	-2.11796	-2.28758	-2.46282	-2.59536	-2.69939	-2.79671	-2.87783	-2.9531	-3.0064	-3.07468	-3.16636	-3.25997	-3.34697	-3.43615	-3.5421	-3.6784	-3.84648	-4.03523	-4.23148	-4.41893	-4.57568	-4.65757	-4.64994	-1.74476	-1.94374	-2.13064	-2.30542	-2.46575	-2.59854	-2.71018	-2.79314	-2.8512	-2.92274	-3.00335	-3.08269	-3.15964	-3.23769	-3.31061	-3.3894	-3.49316	-3.63445	-3.80511	-3.98979	-4.18399	-4.38313	-4.55389	-4.63902	-4.63435	-1.65699	-1.88605	-2.1039	-2.30527	-2.48382	-2.6307	-2.75426	-2.86532	-2.93688	-3.00502	-3.08053	-3.16526	-3.25747	-3.34242	-3.42051	-3.49	-3.59033	-3.73124	-3.89758	-4.07694	-4.26334	-4.45012	-4.60224	-4.67531	-4.67354	6.39472	7.62701	7.72286	7.33541	7.92802	6.38697	2.18942	5.94193	2.80049	1.29041	0.296936	5.8515	2.86751	1.26394	0.370727	5.49415	2.47574	0.543314	0.126579	5.42927	2.26456	0.555847	0.21888	0.072794	0.0385014	0.0369922	0.0302319	0.0230424	0.0239725	0.0296021	0.0312857	0.0346461	0.0332627	0.0331178	0.0317505	0.0370962	0.0359198	0.0349033	0.023617	0.0307949	0.0349475	0.0416182	0.0246999	0.0345225	0.0361765	0.0408716
1.72148	1.59047	1.43555	1.26293	1.0623	0.81811	0.541153	0.219498	-0.139327	-0.545072	-0.959206	-1.34613	-1.65906	-1.89368	-2.05946	-2.20746	-2.35782	-2.53418	-2.73944	-2.9582	-3.20447	-3.49324	-3.81972	-4.09343	-4.00005	0.595707	0.447893	0.30141	0.151739	-0.0389704	-0.252946	-0.496005	-0.762987	-1.06274	-1.40224	-1.755	-2.07102	-2.33074	-2.53269	-2.69521	-2.85227	-3.00788	-3.17585	-3.35581	-3.55254	-3.77132	-4.01373	-4.25678	-4.4116	-4.35416	1.19413	1.12118	1.03807	0.945752	0.801276	0.598459	0.350656	0.0413848	-0.345959	-0.776738	-1.22618	-1.61979	-1.92714	-2.15923	-2.32735	-2.47019	-2.61109	-2.76685	-2.94894	-3.15507	-3.39036	-3.66471	-3.96655	-4.20516	-4.1524	1.00545	0.920298	0.805672	0.672032	0.505295	0.311095	0.0837662	-0.187381	-0.507187	-0.857234	-1.24737	-1.64946	-2.00745	-2.28826	-2.49397	-2.66244	-2.83177	-3.01753	-3.21851	-3.43814	-3.67963	-3.94254	-4.20637	-4.38095	-4.30239	0.595337	0.509257	0.403567	0.28622	0.127776	-0.0573974	-0.275761	-0.540705	-0.849809	-1.19574	-1.5681	-1.9385	-2.27319	-2.53106	-2.73065	-2.89374	-3.05688	-3.24562	-3.45903	-3.68221	-3.91413	-4.15688	-4.3756	-4.49973	-4.46395	0.725815	0.664592	0.614082	0.53597	0.4013	0.204395	-0.0129131	-0.283485	-0.618772	-1.01435	-1.43804	-1.83969	-2.16676	-2.41596	-2.59167	-2.73605	-2.88865	-3.05256	-3.23591	-3.44164	-3.67098	-3.927	-4.18888	-4.36644	-4.29781	0.653326	0.585474	0.507889	0.39847	0.24684	0.0574254	-0.16443	-0.428557	-0.752826	-1.11995	-1.51471	-1.89853	-2.21631	-2.46541	-2.65487	-2.81097	-2.97423	-3.15916	-3.36339	-3.57926	-3.80581	-4.04931	-4.29072	-4.44313	-4.38966	0.479831	0.396956	0.308118	0.199613	0.0582923	-0.134097	-0.352189	-0.63191	-0.959853	-1.33119	-1.72959	-2.10973	-2.43576	-2.68387	-2.87131	-3.03055	-3.18415	-3.34573	-3.52437	-3.71937	-3.93324	-4.16204	-4.3759	-4.49795	-4.47164	0.120601	0.0468156	-0.0407059	-0.150887	-0.299962	-0.483754	-0.703817	-0.961901	-1.26465	-1.60483	-1.96124	-2.30345	-2.58764	-2.80047	-2.95582	-3.09278	-3.23923	-3.40472	-3.59119	-3.78908	-4.00437	-4.23205	-4.43397	-4.54045	-4.51468	0.118165	0.0362797	-0.0437981	-0.152307	-0.304483	-0.490194	-0.704134	-0.952526	-1.22679	-1.53945	-1.85904	-2.16758	-2.44383	-2.66076	-2.83373	-2.98848	-3.15292	-3.34368	-3.5399	-3.74287	-3.95885	-4.18592	-4.39105	-4.50702	-4.4559	0.0387932	-0.0145495	-0.0646363	-0.146823	-0.284671	-0.459787	-0.665928	-0.928697	-1.2459	-1.60847	-1.98533	-2.33939	-2.62242	-2.83689	-3.00485	-3.15965	-3.31464	-3.48482	-3.66735	-3.85931	-4.06434	-4.27599	-4.4613	-4.55885	-4.53119	-0.190217	-0.266881	-0.355044	-0.449897	-0.5854	-0.760769	-0.961449	-1.19714	-1.4814	-1.79962	-2.1332	-2.44441	-2.70903	-2.92137	-3.08661	-3.23756	-3.39251	-3.54785	-3.71871	-3.90594	-4.10385	-4.30869	-4.4893	-4.57865	-4.55154	-0.124767	-0.181335	-0.24293	-0.313736	-0.429162	-0.600582	-0.789624	-1.03382	-1.33963	-1.68725	-2.05436	-2.42267	-2.73154	-2.97679	-3.16207	-3.31728	-3.47454	-3.63785	-3.81104	-3.99418	-4.18826	-4.38149	-4.53827	-4.61166	-4.5792	-0.295667	-0.363457	-0.436646	-0.535064	-0.655892	-0.822014	-1.0143	-1.25919	-1.55416	-1.88034	-2.21098	-2.5197	-2.77554	-2.9795	-3.15136	-3.30182	-3.44799	-3.60593	-3.77568	-3.96016	-4.15557	-4.35568	-4.52358	-4.60295	-4.57898	-0.300439	-0.369509	-0.441374	-0.53797	-0.666134	-0.831666	-1.02445	-1.2603	-1.5405	-1.86192	-2.19648	-2.51453	-2.80659	-3.04757	-3.24485	-3.41012	-3.56476	-3.72127	-3.8886	-4.06694	-4.25283	-4.43377	-4.57792	-4.64227	-4.62253	6.49561	8.00145	8.09311	7.79139	8.4537	6.71617	2.43225	6.37061	3.18571	1.52254	0.384283	6.28468	3.21476	1.4331	0.431398	5.86151	2.73459	0.688226	0.252378	5.75585	2.48992	0.715559	0.336345	0.0956115	0.0518796	0.0501081	0.038262	0.0306265	0.0310573	0.0366066	0.0393546	0.0428741	0.0426725	0.0437061	0.039614	0.0455675	0.0455599	0.0453017	0.0303988	0.037042	0.0413248	0.0476674	0.0315362	0.0407703	0.0421275	0.045888
1.72333	1.60042	1.46701	1.32931	1.17303	0.980757	0.766645	0.532351	0.258573	-0.0600101	-0.414766	-0.801943	-1.18551	-1.51997	-1.79311	-2.01093	-2.21467	-2.4257	-2.64997	-2.89357	-3.15948	-3.4543	-3.78181	-4.05411	-3.95716	0.592626	0.461899	0.336979	0.20536	0.0816787	-0.0709371	-0.253707	-0.454163	-0.688886	-0.95682	-1.26258	-1.58964	-1.92548	-2.23521	-2.48972	-2.70711	-2.90057	-3.08767	-3.28728	-3.50158	-3.73102	-3.97822	-4.22531	-4.38113	-4.31699	1.2515	1.18232	1.1106	1.03782	0.943766	0.794206	0.604799	0.362697	0.0654232	-0.27217	-0.663686	-1.08249	-1.485	-1.83455	-2.10976	-2.33519	-2.5356	-2.72383	-2.91696	-3.12709	-3.36702	-3.64865	-3.95461	-4.19212	-4.1322	1.03337	0.940643	0.853743	0.752669	0.636728	0.507635	0.331568	0.131668	-0.100729	-0.372821	-0.69105	-1.05013	-1.43953	-1.80626	-2.12515	-2.39686	-2.63281	-2.86605	-3.09775	-3.343	-3.59741	-3.86758	-4.13878	-4.32441	-4.2398	0.67926	0.600765	0.510707	0.414679	0.310281	0.175779	0.0149881	-0.18324	-0.406024	-0.690957	-1.00946	-1.35359	-1.7208	-2.06445	-2.36267	-2.61448	-2.84787	-3.08688	-3.32764	-3.56716	-3.81606	-4.06855	-4.30045	-4.44262	-4.40595	0.777579	0.717858	0.654276	0.596109	0.534128	0.423291	0.259106	0.054426	-0.199841	-0.51519	-0.870444	-1.26668	-1.66714	-2.02567	-2.31768	-2.56278	-2.77653	-2.97905	-3.17985	-3.39591	-3.63105	-3.89117	-4.15449	-4.33563	-4.25678	0.714091	0.641073	0.559115	0.487555	0.399589	0.260952	0.0928493	-0.104834	-0.340251	-0.620588	-0.950523	-1.31012	-1.68114	-2.0313	-2.33694	-2.5902	-2.8106	-3.02113	-3.24059	-3.47086	-3.71677	-3.97603	-4.23107	-4.39664	-4.33474	0.569719	0.485365	0.41555	0.341923	0.260434	0.136061	-0.0351377	-0.2307	-0.482382	-0.786736	-1.12449	-1.50824	-1.89314	-2.2563	-2.56453	-2.82255	-3.05227	-3.26136	-3.46655	-3.6765	-3.89857	-4.13353	-4.34841	-4.47539	-4.44562	0.184774	0.106612	0.0336412	-0.0391263	-0.122044	-0.237054	-0.399279	-0.588443	-0.826216	-1.10444	-1.42857	-1.7793	-2.11565	-2.42775	-2.69482	-2.91109	-3.10896	-3.30979	-3.51496	-3.7256	-3.94705	-4.17843	-4.38777	-4.50382	-4.47154	0.171198	0.0788795	-0.00683472	-0.08897	-0.184417	-0.305246	-0.451608	-0.62349	-0.829417	-1.07076	-1.34106	-1.62815	-1.93028	-2.22176	-2.49583	-2.73656	-2.95249	-3.16357	-3.38161	-3.60481	-3.83624	-4.07779	-4.30385	-4.44142	-4.39121	0.122486	0.0621653	0.0105699	-0.0338215	-0.101955	-0.2068	-0.357747	-0.539872	-0.771552	-1.05919	-1.38448	-1.7436	-2.10384	-2.43967	-2.72371	-2.95988	-3.16659	-3.36065	-3.55879	-3.76804	-3.98644	-4.21242	-4.41	-4.517	-4.48558	-0.144736	-0.211354	-0.27762	-0.346574	-0.435452	-0.545259	-0.688773	-0.857161	-1.07475	-1.33375	-1.63129	-1.95276	-2.2764	-2.57031	-2.82565	-3.04774	-3.24666	-3.43755	-3.6298	-3.83313	-4.04598	-4.26322	-4.44876	-4.54515	-4.51298	-0.111475	-0.174069	-0.233724	-0.282625	-0.339525	-0.433001	-0.565881	-0.729728	-0.945289	-1.21128	-1.52334	-1.87129	-2.233	-2.57558	-2.87993	-3.12726	-3.33748	-3.53268	-3.72264	-3.92167	-4.1316	-4.33323	-4.49879	-4.58293	-4.54792	-0.223726	-0.28978	-0.345999	-0.404342	-0.486269	-0.597899	-0.74097	-0.901904	-1.11772	-1.38698	-1.6844	-2.00449	-2.32867	-2.63786	-2.90504	-3.12613	-3.32224	-3.50305	-3.69266	-3.89056	-4.09713	-4.30612	-4.48322	-4.57081	-4.54011	-0.226922	-0.300747	-0.37228	-0.438937	-0.50866	-0.608419	-0.746798	-0.916956	-1.12593	-1.36726	-1.65151	-1.96483	-2.29042	-2.60912	-2.90511	-3.16	-3.38674	-3.59536	-3.79154	-3.98751	-4.1874	-4.38278	-4.53849	-4.61058	-4.58709	5.62572	7.56852	7.6657	7.59488	8.40898	6.72023	2.43904	6.20087	3.06309	1.45547	0.372325	6.10036	3.12457	1.37336	0.412784	5.86236	2.73422	0.687614	0.250391	5.7511	2.48906	0.716828	0.339784	0.14299	0.075635	0.0742186	0.0510597	0.0398929	0.0396114	0.0446468	0.0521451	0.0544718	0.0545577	0.0558033	0.0523108	0.0570842	0.0574613	0.0574162	0.0382997	0.0427789	0.0469312	0.0525331	0.0392494	0.0472717	0.047927	0.0517183
1.71369	1.53821	1.40167	1.28926	1.14241	0.980479	0.745247	0.462381	0.142315	-0.2402	-0.730168	-1.23637	-1.65796	-2.01243	-2.24537	-2.39224	-2.51931	-2.7131	-2.92503	-3.15784	-3.40799	-3.67666	-4.02773	-4.32332	-4.2343	0.553834	0.397673	0.219239	0.0799175	-0.0978754	-0.232855	-0.393131	-0.65065	-0.898422	-1.16391	-1.55143	-2.01065	-2.35255	-2.65022	-2.8457	-3.03689	-3.18205	-3.35011	-3.52646	-3.71544	-3.93052	-4.16988	-4.42452	-4.57354	-4.51697	1.48014	1.40549	1.30354	1.25643	1.18744	0.996781	0.764921	0.495891	0.11751	-0.381459	-0.913881	-1.57797	-2.06951	-2.3711	-2.58268	-2.72951	-2.86328	-2.99561	-3.16019	-3.37016	-3.60537	-3.87057	-4.17858	-4.4141	-4.35757	1.13226	1.01602	0.893747	0.85135	0.693494	0.518659	0.349388	0.121047	-0.155378	-0.537764	-0.946932	-1.42907	-1.92031	-2.3023	-2.62348	-2.80451	-2.92186	-3.07251	-3.31909	-3.55351	-3.81009	-4.07582	-4.34717	-4.52098	-4.43719	0.692536	0.553493	0.490832	0.4164	0.320252	0.157905	-0.0573702	-0.264524	-0.539441	-0.912291	-1.31288	-1.75717	-2.19611	-2.54706	-2.84967	-3.04919	-3.19556	-3.35633	-3.53749	-3.77159	-4.02201	-4.29135	-4.51793	-4.63206	-4.59696	0.819442	0.759856	0.665583	0.665869	0.579325	0.397111	0.187832	-0.036014	-0.390172	-0.850026	-1.32413	-1.81682	-2.27236	-2.60045	-2.80586	-2.97934	-3.11771	-3.30417	-3.49713	-3.67349	-3.87755	-4.11855	-4.38079	-4.54675	-4.46601	0.707916	0.612325	0.583759	0.514042	0.406773	0.21527	0.0193531	-0.145765	-0.504818	-0.932223	-1.36676	-1.80098	-2.25176	-2.60452	-2.78165	-2.92575	-3.08154	-3.25977	-3.46583	-3.68038	-3.91252	-4.17649	-4.43158	-4.57767	-4.52333	0.662955	0.605219	0.559432	0.530519	0.446323	0.284389	0.039864	-0.193594	-0.56731	-0.994147	-1.52044	-2.03769	-2.50846	-2.81052	-3.0522	-3.21391	-3.36083	-3.52286	-3.7031	-3.88967	-4.10108	-4.31727	-4.53033	-4.63679	-4.60737	0.220181	0.171745	0.109856	-0.0153229	-0.14469	-0.322873	-0.515022	-0.775806	-1.12899	-1.48112	-1.85613	-2.26528	-2.61077	-2.90704	-3.10382	-3.26461	-3.42332	-3.56292	-3.7118	-3.89322	-4.11831	-4.36984	-4.57519	-4.66288	-4.64269	0.0933427	-0.0748063	-0.182612	-0.216149	-0.284807	-0.444479	-0.63401	-0.824722	-1.09876	-1.40751	-1.8009	-2.13992	-2.44545	-2.73058	-2.9892	-3.1753	-3.29104	-3.46066	-3.64965	-3.8593	-4.08854	-4.33327	-4.54233	-4.63344	-4.58792	0.154788	0.141665	0.0522167	-0.0209468	-0.139918	-0.33945	-0.53518	-0.805946	-1.11134	-1.48381	-1.91965	-2.36261	-2.69145	-2.94903	-3.12548	-3.25444	-3.41497	-3.63001	-3.79553	-3.95485	-4.16507	-4.40051	-4.58144	-4.66886	-4.64478	-0.113311	-0.127289	-0.165691	-0.271615	-0.359258	-0.519208	-0.687947	-0.89619	-1.19895	-1.5634	-1.95585	-2.36349	-2.73714	-3.0146	-3.13984	-3.29238	-3.43873	-3.60205	-3.80866	-4.01725	-4.22291	-4.43073	-4.61319	-4.68187	-4.66151	-0.107002	-0.180728	-0.24937	-0.25363	-0.356011	-0.489226	-0.674102	-0.857917	-1.12346	-1.47903	-1.8735	-2.33608	-2.72287	-3.02129	-3.25521	-3.40641	-3.55189	-3.73201	-3.90447	-4.09539	-4.2995	-4.49095	-4.63777	-4.70762	-4.67012	-0.242744	-0.297655	-0.385779	-0.481642	-0.566102	-0.73853	-0.981284	-1.22067	-1.43893	-1.80143	-2.2238	-2.61685	-2.88228	-3.15825	-3.32998	-3.50688	-3.64185	-3.78796	-3.92624	-4.08711	-4.27179	-4.4851	-4.65024	-4.71054	-4.69108	-0.197074	-0.2234	-0.288128	-0.340799	-0.451125	-0.589123	-0.819028	-1.03612	-1.37503	-1.71085	-2.05954	-2.48255	-2.88028	-3.16034	-3.35175	-3.53592	-3.73877	-3.8838	-4.01871	-4.16218	-4.34752	-4.54506	-4.6863	-4.72445	-4.70408	6.91978	8.30495	8.38202	7.98428	8.603	6.74777	2.44821	6.56358	3.3088	1.52785	0.302561	6.47697	3.3276	1.42144	0.325932	5.93505	2.77203	0.679279	0.225274	5.80135	2.46224	0.709438	0.295925	0.0859463	0.0454506	0.0460489	0.0356757	0.0284609	0.0276918	0.0313766	0.0353904	0.039918	0.0392084	0.0376655	0.0369325	0.0413991	0.038606	0.0357798	0.026404	0.03067	0.0339248	0.038384	0.0275459	0.0363479	0.0366062	0.0391385
1.22702	1.0514	0.848152	0.61742	0.362945	0.0851565	-0.208274	-0.513722	-0.80462	-1.0656	-1.29718	-1.49256	-1.67597	-1.83044	-1.95662	-2.07701	-2.20488	-2.37833	-2.59346	-2.83329	-3.08968	-3.38442	-3.7265	-4.03362	-4.00233	0.203006	0.0252257	-0.165918	-0.373775	-0.585379	-0.827465	-1.07988	-1.32697	-1.57531	-1.78707	-1.98179	-2.15667	-2.30815	-2.44412	-2.5873	-2.72837	-2.86969	-3.03093	-3.21778	-3.42954	-3.66224	-3.92353	-4.19434	-4.38043	-4.35038	0.73326	0.617495	0.453465	0.257269	0.0395579	-0.220959	-0.519375	-0.82905	-1.1391	-1.40662	-1.63807	-1.83493	-1.99135	-2.1369	-2.27722	-2.42146	-2.57349	-2.73463	-2.91676	-3.11846	-3.3554	-3.63118	-3.93754	-4.18785	-4.1741	0.733746	0.60252	0.43636	0.238003	0.0297882	-0.195001	-0.461146	-0.738219	-1.00625	-1.27007	-1.52475	-1.76637	-1.98841	-2.1767	-2.33964	-2.49814	-2.64656	-2.81639	-3.02733	-3.26583	-3.5267	-3.81105	-4.10969	-4.33309	-4.30424	0.359354	0.239553	0.0927907	-0.0746902	-0.277189	-0.485855	-0.715698	-0.972834	-1.23797	-1.49105	-1.74509	-1.98956	-2.20306	-2.38487	-2.54225	-2.70141	-2.85344	-3.0327	-3.25471	-3.49977	-3.75592	-4.02165	-4.28369	-4.45533	-4.44205	0.339993	0.223692	0.0810249	-0.0986625	-0.303756	-0.549144	-0.815349	-1.09848	-1.38465	-1.6402	-1.87364	-2.07791	-2.25534	-2.41102	-2.55774	-2.70278	-2.83577	-2.99532	-3.18625	-3.39968	-3.63457	-3.90154	-4.1762	-4.36928	-4.33794	0.390345	0.273052	0.120214	-0.0519727	-0.245325	-0.471963	-0.726723	-0.997505	-1.27245	-1.52881	-1.76879	-2.00064	-2.2097	-2.38382	-2.5423	-2.67531	-2.8053	-2.97834	-3.19323	-3.42423	-3.67198	-3.94233	-4.21715	-4.40591	-4.38192	0.21573	0.0878402	-0.0519933	-0.220068	-0.413586	-0.648604	-0.912709	-1.19163	-1.47793	-1.74591	-1.99576	-2.22489	-2.43727	-2.62392	-2.7941	-2.95898	-3.11345	-3.27054	-3.44361	-3.64115	-3.86416	-4.10696	-4.34323	-4.48251	-4.46995	-0.181375	-0.29711	-0.443516	-0.61705	-0.801296	-1.00475	-1.23212	-1.46242	-1.68501	-1.8911	-2.09747	-2.30326	-2.48766	-2.65686	-2.80359	-2.93805	-3.06471	-3.22475	-3.43064	-3.66032	-3.89594	-4.14476	-4.37884	-4.51428	-4.49989	-0.168414	-0.284478	-0.417933	-0.575415	-0.765126	-0.959481	-1.16196	-1.38312	-1.6026	-1.80441	-2.00304	-2.18958	-2.37141	-2.53506	-2.68117	-2.82743	-2.97187	-3.14532	-3.34392	-3.56341	-3.80056	-4.05551	-4.30677	-4.46948	-4.439	-0.271566	-0.384403	-0.53453	-0.709035	-0.89856	-1.11241	-1.35344	-1.60064	-1.83051	-2.04824	-2.25208	-2.44295	-2.61365	-2.76847	-2.91875	-3.06207	-3.20443	-3.35816	-3.53274	-3.73445	-3.95439	-4.19097	-4.40932	-4.53243	-4.51998	-0.463458	-0.558812	-0.686183	-0.8469	-1.03813	-1.23968	-1.45237	-1.67649	-1.89459	-2.1102	-2.30466	-2.4834	-2.65374	-2.81802	-2.96635	-3.10553	-3.24872	-3.40629	-3.58483	-3.78314	-3.99944	-4.23012	-4.44056	-4.5552	-4.54326	-0.395635	-0.491265	-0.607274	-0.760566	-0.931417	-1.13657	-1.36818	-1.61988	-1.87	-2.10807	-2.33339	-2.5353	-2.70862	-2.86307	-3.01263	-3.16387	-3.31595	-3.47974	-3.65773	-3.85332	-4.06029	-4.27906	-4.47519	-4.58073	-4.56694	-0.593313	-0.716573	-0.846175	-1.00189	-1.17434	-1.37001	-1.57496	-1.80699	-2.03513	-2.2362	-2.43761	-2.61843	-2.77427	-2.93133	-3.07289	-3.21321	-3.35302	-3.50672	-3.67594	-3.86219	-4.06906	-4.28756	-4.48275	-4.58434	-4.57278	-0.451557	-0.5647	-0.697269	-0.843633	-1.00769	-1.20064	-1.42947	-1.65954	-1.88903	-2.12409	-2.35135	-2.55555	-2.75637	-2.95134	-3.13001	-3.28168	-3.42228	-3.58182	-3.76095	-3.95355	-4.15699	-4.36505	-4.54141	-4.62462	-4.61644	7.25926	8.30632	8.41109	7.90977	8.44614	6.6407	2.30356	6.47461	3.26681	1.61465	0.468415	6.39363	3.27062	1.49495	0.476564	5.80977	2.7123	0.644099	0.225979	5.69678	2.45579	0.672835	0.325865	0.111368	0.0547318	0.0527944	0.0392856	0.0297439	0.0309034	0.0371262	0.0404616	0.0440504	0.0432961	0.0458407	0.0409983	0.0463333	0.0453764	0.0454633	0.0300048	0.0375439	0.0422024	0.0488058	0.0315599	0.0419829	0.0432684	0.0480661
1.90721	1.79923	1.68292	1.55825	1.40881	1.23702	1.03551	0.808287	0.53459	0.22866	-0.116608	-0.48917	-0.868344	-1.22552	-1.51817	-1.75126	-1.95924	-2.1847	-2.43814	-2.70141	-2.97626	-3.282	-3.62503	-3.92124	-3.81142	0.91427	0.800416	0.684432	0.560909	0.430238	0.28457	0.108372	-0.089617	-0.320516	-0.579342	-0.871631	-1.19482	-1.53458	-1.85145	-2.13543	-2.38061	-2.59701	-2.81275	-3.03359	-3.26602	-3.51293	-3.78218	-4.06169	-4.26036	-4.18153	1.30969	1.24417	1.17638	1.12468	1.06114	0.950019	0.784462	0.562512	0.301112	-0.0257282	-0.395121	-0.792361	-1.18535	-1.55331	-1.86837	-2.12373	-2.34753	-2.55698	-2.76977	-2.9928	-3.24048	-3.52389	-3.83956	-4.09889	-4.02701	1.16486	1.09051	1.00162	0.894542	0.77393	0.640202	0.478114	0.286218	0.0611146	-0.198509	-0.49615	-0.829346	-1.17831	-1.51146	-1.8119	-2.06934	-2.30545	-2.54402	-2.80493	-3.07675	-3.3583	-3.65424	-3.96144	-4.19293	-4.10576	0.730806	0.6568	0.582267	0.501082	0.398759	0.284791	0.135246	-0.04983	-0.273603	-0.53381	-0.82809	-1.15532	-1.48243	-1.79196	-2.06637	-2.30159	-2.52	-2.75662	-3.01809	-3.28622	-3.55953	-3.8444	-4.12332	-4.31721	-4.27856	0.779517	0.719087	0.664111	0.610798	0.550126	0.459187	0.320762	0.137881	-0.0845653	-0.359294	-0.681628	-1.04809	-1.42203	-1.77371	-2.08433	-2.3388	-2.55564	-2.77345	-3.00017	-3.23618	-3.48635	-3.76035	-4.04632	-4.25491	-4.16654	0.721613	0.653714	0.571988	0.496758	0.412622	0.298333	0.148458	-0.0244057	-0.234076	-0.478775	-0.773088	-1.09871	-1.4384	-1.76934	-2.06899	-2.31642	-2.53868	-2.77003	-3.01621	-3.26931	-3.53056	-3.80787	-4.09145	-4.29402	-4.22487	0.554543	0.490065	0.426636	0.371137	0.312828	0.215722	0.0743311	-0.107543	-0.330221	-0.60339	-0.923685	-1.27558	-1.63724	-1.98519	-2.30698	-2.5718	-2.79874	-3.02009	-3.25073	-3.47995	-3.71816	-3.9755	-4.22801	-4.39211	-4.3547	0.207884	0.133353	0.0479247	-0.0305456	-0.119099	-0.235149	-0.375317	-0.548801	-0.748349	-0.983835	-1.26293	-1.56908	-1.88091	-2.17268	-2.42808	-2.63744	-2.82782	-3.03338	-3.26054	-3.49898	-3.74484	-4.00448	-4.25493	-4.41481	-4.37783	0.226674	0.157273	0.0760569	-0.00421256	-0.103261	-0.223062	-0.359644	-0.530904	-0.727257	-0.946864	-1.18836	-1.46539	-1.73658	-2.00177	-2.23882	-2.45317	-2.6583	-2.88138	-3.11727	-3.35811	-3.60784	-3.87413	-4.1418	-4.32466	-4.26061	0.125638	0.0671797	0.0127668	-0.046476	-0.114876	-0.210111	-0.350124	-0.521607	-0.726001	-0.965298	-1.24897	-1.56565	-1.88433	-2.18614	-2.45648	-2.69361	-2.91062	-3.11944	-3.33656	-3.56194	-3.79614	-4.04264	-4.27907	-4.42885	-4.39331	-0.026164	-0.0790161	-0.135377	-0.197747	-0.265419	-0.364819	-0.486782	-0.653301	-0.854769	-1.08424	-1.35256	-1.6511	-1.95906	-2.25995	-2.52692	-2.75735	-2.96269	-3.17037	-3.38326	-3.60206	-3.83175	-4.07713	-4.31134	-4.45357	-4.41472	0.0223316	-0.0233477	-0.0720612	-0.113861	-0.157025	-0.233918	-0.360336	-0.515115	-0.704089	-0.938343	-1.21487	-1.52995	-1.86334	-2.20053	-2.50505	-2.76476	-2.99342	-3.21427	-3.43788	-3.66023	-3.89056	-4.12694	-4.34216	-4.47309	-4.42499	-0.213784	-0.277495	-0.342729	-0.403947	-0.466475	-0.560769	-0.686125	-0.846902	-1.03044	-1.25279	-1.51123	-1.79725	-2.08696	-2.3653	-2.62502	-2.8502	-3.0535	-3.25411	-3.46114	-3.6757	-3.89748	-4.13158	-4.35137	-4.48257	-4.44682	-0.210783	-0.270495	-0.336502	-0.391645	-0.458202	-0.548315	-0.671624	-0.8255	-1.01367	-1.23551	-1.48941	-1.76611	-2.07191	-2.37255	-2.65253	-2.89397	-3.1152	-3.33067	-3.54805	-3.7694	-3.99289	-4.21877	-4.41958	-4.5325	-4.5041	7.3639	8.57323	8.67638	8.21817	8.75854	6.79726	2.42038	6.76823	3.53698	1.83554	0.642331	6.68888	3.51911	1.66055	0.600469	6.00936	2.84945	0.708506	0.271241	5.87125	2.57174	0.749598	0.371147	0.199007	0.105894	0.103962	0.0704968	0.0543643	0.0538065	0.0588494	0.0715312	0.0735126	0.0731046	0.0777882	0.0723351	0.0758402	0.0752665	0.07743	0.0509948	0.0549891	0.0590187	0.0640291	0.0527966	0.060661	0.0604737	0.0641003
1.53197	1.36623	1.18545	0.972165	0.726796	0.460892	0.167524	-0.148288	-0.454548	-0.747103	-1.02183	-1.25377	-1.45069	-1.59929	-1.67737	-1.72094	-1.80994	-2.00935	-2.28874	-2.59126	-2.88572	-3.19445	-3.54836	-3.88073	-3.84794	0.534346	0.367636	0.194978	0.0118594	-0.19947	-0.436509	-0.700677	-0.965232	-1.23891	-1.50272	-1.75113	-1.96903	-2.14729	-2.29957	-2.40949	-2.48645	-2.57971	-2.7464	-2.97118	-3.22037	-3.47905	-3.7592	-4.05919	-4.28688	-4.25223	1.01116	0.919435	0.810675	0.671766	0.486197	0.259209	-0.0338811	-0.362883	-0.717438	-1.06489	-1.36353	-1.61932	-1.82153	-1.98079	-2.10971	-2.22845	-2.36237	-2.53272	-2.73585	-2.95656	-3.20602	-3.48896	-3.81163	-4.09416	-4.07612	0.970673	0.854783	0.726639	0.566319	0.37944	0.167057	-0.0854618	-0.354326	-0.638125	-0.919266	-1.20128	-1.4701	-1.71757	-1.9121	-2.04762	-2.14479	-2.25684	-2.44023	-2.69948	-2.98653	-3.27439	-3.58276	-3.91757	-4.19484	-4.16349	0.530117	0.424189	0.303947	0.160518	-0.0133184	-0.210773	-0.434634	-0.682602	-0.934015	-1.20229	-1.46232	-1.71603	-1.96203	-2.15645	-2.28993	-2.39426	-2.50771	-2.69825	-2.96855	-3.25826	-3.54001	-3.82961	-4.12815	-4.34799	-4.33063	0.56129	0.483405	0.388933	0.262109	0.102896	-0.10811	-0.371219	-0.651579	-0.952912	-1.25499	-1.54736	-1.80548	-2.02955	-2.20141	-2.31955	-2.40834	-2.51588	-2.68501	-2.90917	-3.15238	-3.40815	-3.69257	-4.0009	-4.24722	-4.21315	0.598809	0.493672	0.369673	0.236951	0.068143	-0.139667	-0.373184	-0.63893	-0.90819	-1.18614	-1.47219	-1.73035	-1.95336	-2.13603	-2.26099	-2.32769	-2.41465	-2.59897	-2.85807	-3.13976	-3.41847	-3.71171	-4.02456	-4.27033	-4.24887	0.396958	0.302561	0.187943	0.0535947	-0.117388	-0.325892	-0.578547	-0.860401	-1.14588	-1.45975	-1.75312	-2.01193	-2.23632	-2.42122	-2.57196	-2.69275	-2.82375	-2.99588	-3.21104	-3.44258	-3.68737	-3.95197	-4.22146	-4.40501	-4.39056	0.0143549	-0.0929481	-0.213904	-0.36094	-0.522372	-0.721231	-0.932106	-1.1635	-1.39544	-1.64447	-1.88536	-2.12071	-2.33943	-2.50864	-2.61654	-2.67783	-2.76023	-2.93576	-3.18948	-3.45584	-3.71044	-3.98058	-4.25262	-4.43366	-4.41642	-0.0129087	-0.113496	-0.231232	-0.361548	-0.523235	-0.702304	-0.914065	-1.12782	-1.34042	-1.55586	-1.75489	-1.96198	-2.16597	-2.32914	-2.44206	-2.52304	-2.63692	-2.82842	-3.0763	-3.33357	-3.5893	-3.8599	-4.14732	-4.35566	-4.3146	-0.0535106	-0.134778	-0.237222	-0.367899	-0.520041	-0.709041	-0.945337	-1.19946	-1.47069	-1.73893	-1.97352	-2.19925	-2.40471	-2.579	-2.70392	-2.80616	-2.9211	-3.088	-3.30207	-3.53046	-3.7697	-4.02882	-4.28492	-4.45244	-4.43907	-0.254364	-0.340873	-0.437368	-0.555992	-0.711581	-0.890814	-1.10472	-1.33757	-1.58351	-1.82144	-2.05089	-2.25985	-2.45324	-2.61593	-2.7471	-2.87048	-3.00143	-3.17206	-3.37482	-3.59362	-3.82616	-4.07711	-4.32333	-4.4777	-4.45835	-0.125031	-0.188229	-0.279778	-0.404555	-0.546869	-0.71824	-0.934954	-1.18836	-1.45529	-1.73362	-2.00111	-2.24769	-2.47202	-2.65456	-2.79249	-2.90665	-3.0314	-3.20532	-3.4119	-3.634	-3.86662	-4.11322	-4.35086	-4.49711	-4.47568	-0.351786	-0.435097	-0.529883	-0.649663	-0.790402	-0.971092	-1.18582	-1.42698	-1.68232	-1.92918	-2.15509	-2.37217	-2.56628	-2.72538	-2.84921	-2.95678	-3.07879	-3.24409	-3.4426	-3.65963	-3.88572	-4.12894	-4.36699	-4.50938	-4.48818	-0.327464	-0.40457	-0.509591	-0.627775	-0.77341	-0.948603	-1.15538	-1.3787	-1.62075	-1.87182	-2.11777	-2.35582	-2.55749	-2.74452	-2.90251	-3.02251	-3.14231	-3.30877	-3.51712	-3.73908	-3.96852	-4.20781	-4.42939	-4.55673	-4.54489	7.69614	8.55538	8.64877	8.0875	8.58381	6.70265	2.33739	6.63395	3.3906	1.66835	0.482117	6.55761	3.37553	1.57538	0.534345	5.88856	2.76167	0.65999	0.238841	5.77344	2.50561	0.692564	0.33342	0.166765	0.0852922	0.0835489	0.057551	0.0415663	0.0407463	0.047369	0.0583659	0.0595886	0.0573619	0.061112	0.0592568	0.0624201	0.0597244	0.0616633	0.0392922	0.0464519	0.0512648	0.0576263	0.0412271	0.0518732	0.0522745	0.0566403
0.624147	0.423355	0.198394	-0.0392013	-0.308072	-0.601752	-0.870322	-1.0825	-1.25352	-1.40441	-1.57473	-1.75294	-1.92509	-2.0661	-2.1635	-2.25369	-2.36722	-2.56144	-2.79349	-3.03692	-3.2988	-3.59313	-3.91805	-4.18889	-4.16712	-0.346335	-0.540716	-0.730193	-0.958747	-1.18671	-1.42818	-1.66671	-1.86066	-2.00403	-2.14231	-2.29607	-2.44548	-2.59402	-2.72382	-2.8363	-2.94302	-3.05681	-3.20514	-3.39786	-3.61339	-3.84037	-4.08669	-4.32857	-4.47595	-4.46084	0.312458	0.145521	-0.0487721	-0.290736	-0.53695	-0.84057	-1.13865	-1.38707	-1.58817	-1.77507	-1.95488	-2.12928	-2.27834	-2.41659	-2.55044	-2.68006	-2.83161	-2.99661	-3.17205	-3.35098	-3.57481	-3.83206	-4.11677	-4.32771	-4.32295	0.309682	0.165612	0.00448307	-0.20548	-0.450874	-0.717995	-0.969414	-1.18918	-1.37077	-1.54924	-1.73785	-1.96335	-2.18953	-2.38273	-2.52614	-2.65475	-2.78847	-2.96513	-3.20245	-3.45871	-3.71908	-3.98731	-4.25371	-4.43829	-4.41891	-0.0922479	-0.237777	-0.39088	-0.554408	-0.766753	-1.01183	-1.23605	-1.41396	-1.59082	-1.76077	-1.94843	-2.1755	-2.39715	-2.60327	-2.76226	-2.89008	-3.01835	-3.19125	-3.40769	-3.64863	-3.90023	-4.15819	-4.39867	-4.54165	-4.53622	-0.102344	-0.288876	-0.48088	-0.679633	-0.908666	-1.18945	-1.47368	-1.7012	-1.89698	-2.07205	-2.25527	-2.4309	-2.58855	-2.73559	-2.85866	-2.96644	-3.05834	-3.21362	-3.41558	-3.62589	-3.84832	-4.08979	-4.32762	-4.47389	-4.45753	0.0359206	-0.128058	-0.287291	-0.504502	-0.730474	-0.980811	-1.22019	-1.43526	-1.64021	-1.84013	-2.05568	-2.26699	-2.468	-2.6377	-2.76482	-2.85599	-2.96305	-3.12692	-3.34442	-3.57713	-3.82081	-4.08447	-4.33697	-4.49076	-4.47823	-0.116593	-0.309325	-0.487415	-0.683704	-0.915717	-1.17469	-1.45969	-1.70117	-1.92078	-2.14042	-2.35566	-2.55023	-2.74333	-2.9388	-3.08968	-3.20519	-3.32547	-3.48368	-3.6664	-3.85761	-4.05779	-4.27602	-4.47116	-4.56555	-4.55897	-0.598057	-0.737206	-0.896481	-1.08896	-1.30414	-1.55204	-1.78135	-1.95267	-2.09425	-2.23204	-2.41032	-2.60421	-2.80519	-2.97404	-3.07844	-3.15921	-3.24732	-3.39618	-3.59983	-3.82577	-4.05794	-4.28777	-4.49022	-4.58848	-4.58414	-0.540256	-0.685517	-0.829721	-1.01803	-1.20925	-1.43082	-1.63578	-1.80178	-1.95048	-2.08431	-2.25542	-2.43941	-2.6212	-2.79554	-2.92642	-3.02082	-3.13979	-3.30585	-3.51636	-3.73308	-3.96447	-4.20692	-4.42555	-4.55047	-4.5346	-0.692856	-0.834487	-0.991147	-1.18578	-1.40889	-1.64999	-1.87472	-2.06102	-2.22532	-2.37448	-2.55267	-2.71098	-2.86475	-3.00191	-3.11968	-3.23459	-3.34856	-3.48966	-3.67222	-3.87524	-4.09003	-4.31275	-4.50496	-4.59888	-4.59386	-0.861565	-0.998612	-1.16545	-1.3484	-1.52733	-1.73998	-1.9687	-2.13635	-2.27569	-2.4019	-2.56141	-2.72836	-2.87775	-3.03687	-3.17745	-3.29375	-3.41678	-3.56963	-3.74244	-3.93049	-4.13528	-4.34742	-4.53133	-4.61928	-4.61202	-0.781349	-0.917818	-1.03845	-1.20997	-1.39953	-1.63282	-1.872	-2.08516	-2.26673	-2.42676	-2.58159	-2.75152	-2.92862	-3.0947	-3.2346	-3.37079	-3.50054	-3.66129	-3.84332	-4.02587	-4.21923	-4.41617	-4.57422	-4.64442	-4.63683	-0.924206	-1.07441	-1.25359	-1.43297	-1.6043	-1.81877	-2.04803	-2.23835	-2.39816	-2.54143	-2.70852	-2.87774	-3.02985	-3.16619	-3.28305	-3.39046	-3.52116	-3.67317	-3.84911	-4.03062	-4.22092	-4.41951	-4.58622	-4.65414	-4.64553	-0.729657	-0.885602	-1.037	-1.21291	-1.39733	-1.61044	-1.86704	-2.09615	-2.30416	-2.50892	-2.70355	-2.89615	-3.0623	-3.23056	-3.37386	-3.48258	-3.60382	-3.75533	-3.93566	-4.12374	-4.30754	-4.48619	-4.62344	-4.68078	-4.67739	7.71251	8.5412	8.64208	7.99645	8.45408	6.59654	2.22902	6.54686	3.29135	1.57319	0.390841	6.48541	3.29479	1.47714	0.415135	5.77693	2.68391	0.610864	0.210776	5.68004	2.42675	0.640723	0.293736	0.0919968	0.0439445	0.0420556	0.0326671	0.0245361	0.0253213	0.0303572	0.0337008	0.0367218	0.0348933	0.0356822	0.0342764	0.0389916	0.0364042	0.0353404	0.0247995	0.0313383	0.0349025	0.039248	0.0261459	0.035396	0.0360031	0.0387686
-0.0182801	-0.278421	-0.532269	-0.762053	-0.972706	-1.14781	-1.2883	-1.39834	-1.50163	-1.5825	-1.66896	-1.76561	-1.85651	-1.93952	-2.00874	-2.0688	-2.15143	-2.29213	-2.49827	-2.73327	-2.99101	-3.28618	-3.62752	-3.94747	-3.9533	-0.941293	-1.14096	-1.34859	-1.55358	-1.71391	-1.85583	-1.97373	-2.07286	-2.15663	-2.23899	-2.32258	-2.41611	-2.50603	-2.59078	-2.67135	-2.74858	-2.84294	-2.97942	-3.15275	-3.35686	-3.584	-3.8471	-4.12849	-4.33798	-4.33119	-0.40596	-0.631897	-0.856566	-1.07545	-1.27254	-1.45375	-1.60476	-1.72845	-1.82915	-1.90881	-1.99182	-2.06867	-2.16225	-2.25055	-2.33909	-2.42812	-2.52701	-2.65928	-2.82456	-3.01999	-3.25094	-3.52981	-3.85058	-4.12819	-4.13859	-0.363679	-0.572347	-0.797982	-1.02486	-1.21751	-1.39542	-1.5399	-1.66775	-1.77739	-1.87041	-1.97306	-2.09252	-2.20632	-2.30133	-2.38479	-2.47072	-2.56881	-2.71159	-2.90773	-3.13754	-3.39353	-3.68114	-3.99311	-4.25091	-4.25385	-0.673773	-0.887011	-1.09986	-1.31157	-1.50202	-1.6699	-1.82071	-1.93926	-2.04628	-2.14033	-2.24648	-2.35898	-2.47147	-2.57429	-2.66664	-2.75817	-2.8587	-3.00435	-3.19646	-3.43014	-3.67922	-3.94553	-4.22011	-4.41816	-4.41794	-0.697051	-0.891031	-1.1104	-1.31851	-1.494	-1.66596	-1.80789	-1.93085	-2.02527	-2.11936	-2.22097	-2.32308	-2.4182	-2.49028	-2.57035	-2.65219	-2.74752	-2.88781	-3.06653	-3.27684	-3.51346	-3.77985	-4.06994	-4.29948	-4.29751	-0.651869	-0.862039	-1.09793	-1.3024	-1.49719	-1.68012	-1.82845	-1.94729	-2.06118	-2.15713	-2.26114	-2.36983	-2.4587	-2.54106	-2.61472	-2.68754	-2.77335	-2.91693	-3.12069	-3.3547	-3.60021	-3.87009	-4.15433	-4.3668	-4.36546	-0.866407	-1.08705	-1.31759	-1.54789	-1.7551	-1.94488	-2.0969	-2.23344	-2.34979	-2.43945	-2.53121	-2.62547	-2.72383	-2.82253	-2.9087	-2.98651	-3.08547	-3.22289	-3.38891	-3.58544	-3.80275	-4.04452	-4.29121	-4.45326	-4.45212	-1.13511	-1.3097	-1.48892	-1.66362	-1.82323	-1.96531	-2.08739	-2.19064	-2.29347	-2.38414	-2.48922	-2.59674	-2.69876	-2.787	-2.86471	-2.93672	-3.02166	-3.15231	-3.34399	-3.56541	-3.80624	-4.0633	-4.31348	-4.47841	-4.47582	-1.05977	-1.23337	-1.39656	-1.56485	-1.72125	-1.86618	-2.00131	-2.10957	-2.19064	-2.27317	-2.36695	-2.47364	-2.57391	-2.66349	-2.74998	-2.82425	-2.91306	-3.0522	-3.24433	-3.46353	-3.69605	-3.95351	-4.22229	-4.41581	-4.4042	-1.25899	-1.43974	-1.62282	-1.79204	-1.9554	-2.09578	-2.22552	-2.33196	-2.41277	-2.492	-2.58019	-2.67852	-2.77898	-2.86702	-2.95084	-3.05372	-3.16165	-3.29971	-3.46691	-3.65923	-3.87527	-4.11597	-4.3478	-4.49883	-4.50105	-1.35943	-1.50025	-1.67879	-1.84102	-2.00301	-2.14316	-2.25999	-2.36856	-2.45265	-2.54211	-2.63555	-2.72732	-2.8286	-2.92083	-3.00513	-3.08977	-3.19164	-3.32896	-3.50334	-3.6984	-3.9101	-4.14461	-4.37184	-4.51679	-4.51528	-1.4234	-1.61118	-1.79549	-1.97573	-2.13996	-2.29145	-2.40713	-2.5194	-2.61496	-2.71771	-2.81194	-2.90518	-2.99751	-3.08962	-3.17496	-3.25708	-3.35639	-3.48349	-3.64809	-3.83798	-4.04605	-4.26203	-4.46174	-4.58052	-4.5778	-1.49374	-1.66082	-1.83867	-2.00499	-2.1475	-2.28584	-2.41238	-2.5141	-2.5977	-2.68396	-2.76831	-2.8651	-2.95969	-3.04112	-3.12165	-3.20449	-3.30202	-3.43183	-3.59591	-3.78595	-3.99325	-4.21942	-4.43567	-4.56422	-4.55893	-1.41603	-1.60034	-1.80434	-2.00773	-2.18854	-2.36285	-2.50199	-2.63024	-2.73814	-2.84155	-2.94119	-3.03605	-3.12524	-3.20586	-3.28759	-3.37944	-3.47438	-3.60683	-3.76775	-3.94931	-4.14528	-4.34835	-4.52808	-4.62728	-4.62655	6.26515	7.63258	7.74284	7.41844	8.02538	6.44254	2.20659	6.01017	2.8836	1.37728	0.394429	5.91888	2.94096	1.33843	0.444894	5.55799	2.53439	0.569023	0.152983	5.48679	2.31094	0.58137	0.236132	0.10095	0.048926	0.0467119	0.0361566	0.0269522	0.0270895	0.0327354	0.0373849	0.0412242	0.0412482	0.0433254	0.0379376	0.0433508	0.0440255	0.0451002	0.0269549	0.0347784	0.0392777	0.0472298	0.0281954	0.0388646	0.0405262	0.0460762
0.274685	0.0178604	-0.235331	-0.484577	-0.723151	-0.942501	-1.12638	-1.28408	-1.42801	-1.5562	-1.67319	-1.78862	-1.8968	-1.99131	-2.06245	-2.10831	-2.18061	-2.34105	-2.57846	-2.84639	-3.11998	-3.4145	-3.75419	-4.05853	-4.05239	-0.631053	-0.849268	-1.06237	-1.27502	-1.46844	-1.6492	-1.81739	-1.94873	-2.06915	-2.18407	-2.28885	-2.40891	-2.52687	-2.63555	-2.72743	-2.80721	-2.90331	-3.04565	-3.2478	-3.47298	-3.70857	-3.96676	-4.23176	-4.40972	-4.3923	-0.120554	-0.334355	-0.571644	-0.818652	-1.0545	-1.27427	-1.48143	-1.64706	-1.78707	-1.89647	-2.01144	-2.12685	-2.24103	-2.34893	-2.44916	-2.54555	-2.64886	-2.78658	-2.95957	-3.16396	-3.40427	-3.68042	-3.98484	-4.22709	-4.2325	-0.0671324	-0.270239	-0.491411	-0.708064	-0.912573	-1.11792	-1.30192	-1.45762	-1.60747	-1.74836	-1.90087	-2.06604	-2.2288	-2.37026	-2.47484	-2.5662	-2.66612	-2.82222	-3.04627	-3.30295	-3.56833	-3.84986	-4.14413	-4.3617	-4.35318	-0.41757	-0.59717	-0.799146	-0.979979	-1.16601	-1.3561	-1.51586	-1.6645	-1.79666	-1.94432	-2.09385	-2.25606	-2.42252	-2.57241	-2.68882	-2.78733	-2.88742	-3.04507	-3.26946	-3.52261	-3.78003	-4.04694	-4.3053	-4.47026	-4.46663	-0.468929	-0.663217	-0.877281	-1.10238	-1.32603	-1.53518	-1.71956	-1.87171	-2.01597	-2.14076	-2.25988	-2.38514	-2.51225	-2.62439	-2.72658	-2.81674	-2.91138	-3.05517	-3.25375	-3.4772	-3.71305	-3.96975	-4.23444	-4.41639	-4.40584	-0.30321	-0.494029	-0.694166	-0.896491	-1.1133	-1.3186	-1.51561	-1.67303	-1.81823	-1.95926	-2.10973	-2.25789	-2.40487	-2.52887	-2.62425	-2.69645	-2.77196	-2.92553	-3.16173	-3.42227	-3.6881	-3.96234	-4.23343	-4.41831	-4.4154	-0.481666	-0.688201	-0.892191	-1.12319	-1.35392	-1.57484	-1.79506	-1.97987	-2.15159	-2.31324	-2.45032	-2.58409	-2.7141	-2.83234	-2.94349	-3.04717	-3.15256	-3.29487	-3.4733	-3.67962	-3.90345	-4.13887	-4.36504	-4.50039	-4.50008	-0.889434	-1.05058	-1.24507	-1.43023	-1.58754	-1.75296	-1.90435	-2.03433	-2.1554	-2.27677	-2.40658	-2.55134	-2.70049	-2.83005	-2.93376	-3.01647	-3.10396	-3.25049	-3.46521	-3.70138	-3.94183	-4.1898	-4.41548	-4.54181	-4.53553	-0.838743	-0.999991	-1.16171	-1.32756	-1.48354	-1.63112	-1.78674	-1.93369	-2.06132	-2.18145	-2.3021	-2.44041	-2.58352	-2.71625	-2.81815	-2.89975	-2.99729	-3.14824	-3.35872	-3.5913	-3.83074	-4.08305	-4.32732	-4.48262	-4.46547	-0.986162	-1.16767	-1.34975	-1.53744	-1.71792	-1.8878	-2.05078	-2.1931	-2.3142	-2.42972	-2.54827	-2.66779	-2.78708	-2.90716	-3.02007	-3.12419	-3.2346	-3.38428	-3.57064	-3.77771	-3.99597	-4.22882	-4.43954	-4.55726	-4.55482	-1.14942	-1.30567	-1.48972	-1.65477	-1.82218	-1.98541	-2.14435	-2.27337	-2.39669	-2.51278	-2.6312	-2.76116	-2.88792	-3.00253	-3.11123	-3.21744	-3.33038	-3.47544	-3.65534	-3.85032	-4.06049	-4.28013	-4.47724	-4.58194	-4.57572	-1.08649	-1.26334	-1.44674	-1.63978	-1.8303	-2.01751	-2.19587	-2.34549	-2.48053	-2.60991	-2.73469	-2.85299	-2.97112	-3.0862	-3.19166	-3.28839	-3.39498	-3.53541	-3.71702	-3.92025	-4.12817	-4.33662	-4.51647	-4.60748	-4.60078	-1.21649	-1.37704	-1.54675	-1.71869	-1.88629	-2.04939	-2.20957	-2.34517	-2.46827	-2.59817	-2.72182	-2.84339	-2.95996	-3.07298	-3.17648	-3.27645	-3.38952	-3.53206	-3.70904	-3.90502	-4.11399	-4.32759	-4.51514	-4.60987	-4.60348	-1.04814	-1.22696	-1.39865	-1.59176	-1.78322	-1.98149	-2.17925	-2.36098	-2.52306	-2.67391	-2.80673	-2.93111	-3.06121	-3.18801	-3.30582	-3.41277	-3.51562	-3.65805	-3.83463	-4.02215	-4.21661	-4.41043	-4.5713	-4.64739	-4.64525	7.81322	8.48326	8.58458	7.90486	8.34165	6.52871	2.18765	6.45705	3.22026	1.5658	0.413431	6.40253	3.23749	1.47403	0.439153	5.70548	2.63594	0.584573	0.183215	5.60621	2.37743	0.606554	0.272487	0.105975	0.0508593	0.0487779	0.0369043	0.0270118	0.0277631	0.0328347	0.0377123	0.0400149	0.0376793	0.0393336	0.0384251	0.042505	0.0394112	0.0385248	0.0271652	0.0341068	0.0379388	0.0437451	0.02855	0.0386456	0.0395362	0.0432804
0.273766	0.0642824	-0.154921	-0.359406	-0.555457	-0.741486	-0.902403	-1.0357	-1.14119	-1.24194	-1.34107	-1.43632	-1.53931	-1.63176	-1.72987	-1.82402	-1.93315	-2.07283	-2.25278	-2.47305	-2.73742	-3.04658	-3.40899	-3.76137	-3.77661	-0.703445	-0.873504	-1.05508	-1.22859	-1.38843	-1.5404	-1.67597	-1.79487	-1.9049	-1.99587	-2.07894	-2.17306	-2.2701	-2.36449	-2.46424	-2.57063	-2.68205	-2.81545	-2.98412	-3.1891	-3.42845	-3.70854	-4.01419	-4.25319	-4.24864	-0.252232	-0.439668	-0.637087	-0.831685	-1.02027	-1.19455	-1.341	-1.46619	-1.57426	-1.67314	-1.75665	-1.8363	-1.92503	-2.0158	-2.11649	-2.22822	-2.34884	-2.49138	-2.65989	-2.85991	-3.09493	-3.37918	-3.71328	-4.01353	-4.03074	-0.186664	-0.367591	-0.555631	-0.758415	-0.942398	-1.11038	-1.2597	-1.39422	-1.51275	-1.62684	-1.72829	-1.83828	-1.95208	-2.05233	-2.15478	-2.25522	-2.37011	-2.50705	-2.68356	-2.89988	-3.1547	-3.45024	-3.78446	-4.0741	-4.07312	-0.504669	-0.684228	-0.867855	-1.05832	-1.22598	-1.39883	-1.56042	-1.69804	-1.81296	-1.9255	-2.02652	-2.13298	-2.24741	-2.35917	-2.47011	-2.58588	-2.69851	-2.8288	-2.99796	-3.21234	-3.468	-3.7603	-4.06858	-4.30488	-4.31217	-0.403093	-0.562568	-0.728598	-0.909454	-1.07463	-1.24266	-1.38726	-1.51753	-1.62857	-1.72838	-1.81794	-1.91081	-2.00299	-2.10318	-2.2066	-2.31266	-2.41992	-2.55456	-2.72664	-2.93992	-3.18292	-3.46691	-3.79336	-4.07592	-4.07952	-0.441708	-0.629434	-0.81395	-0.994405	-1.17352	-1.35308	-1.51421	-1.65519	-1.76703	-1.87185	-1.97181	-2.07391	-2.1793	-2.27615	-2.37179	-2.46914	-2.57622	-2.70788	-2.87864	-3.09118	-3.34537	-3.63347	-3.95147	-4.20827	-4.21048	-0.830837	-1.01601	-1.21216	-1.40256	-1.58176	-1.76291	-1.92689	-2.06139	-2.16345	-2.26354	-2.36785	-2.46473	-2.56122	-2.65458	-2.75789	-2.8629	-2.98006	-3.1172	-3.28374	-3.48044	-3.70309	-3.95504	-4.21726	-4.39608	-4.40104	-0.929333	-1.08291	-1.23322	-1.39325	-1.55435	-1.70799	-1.85164	-1.98325	-2.09319	-2.18605	-2.2806	-2.38833	-2.49982	-2.61202	-2.71912	-2.8239	-2.93449	-3.06791	-3.23681	-3.44061	-3.67354	-3.93847	-4.21173	-4.40183	-4.40037	-0.793987	-0.934133	-1.08956	-1.24887	-1.39721	-1.5477	-1.68945	-1.81867	-1.93449	-2.04984	-2.14803	-2.24333	-2.33675	-2.44177	-2.54703	-2.65245	-2.76686	-2.89656	-3.06289	-3.27114	-3.5112	-3.78413	-4.07852	-4.30484	-4.29318	-1.08217	-1.23655	-1.40406	-1.55775	-1.71087	-1.85419	-1.99291	-2.1107	-2.21663	-2.30854	-2.40488	-2.50347	-2.60651	-2.70787	-2.80822	-2.90972	-3.02335	-3.16506	-3.33136	-3.53245	-3.7652	-4.01905	-4.27073	-4.44029	-4.44257	-1.13818	-1.28361	-1.43909	-1.60011	-1.74465	-1.88682	-2.01573	-2.14073	-2.24244	-2.32944	-2.42268	-2.52326	-2.62825	-2.73086	-2.8345	-2.94383	-3.06714	-3.20151	-3.36273	-3.55747	-3.7822	-4.03484	-4.28705	-4.45057	-4.44542	-1.26858	-1.4319	-1.57675	-1.73574	-1.89532	-2.04624	-2.1816	-2.2962	-2.40814	-2.50736	-2.60395	-2.69699	-2.79408	-2.88965	-2.99347	-3.09518	-3.21086	-3.34701	-3.50723	-3.69615	-3.91543	-4.15111	-4.37825	-4.51733	-4.51163	-1.31855	-1.47032	-1.62965	-1.77496	-1.91255	-2.05179	-2.18113	-2.29672	-2.39583	-2.48676	-2.57508	-2.66156	-2.75788	-2.85547	-2.95267	-3.06545	-3.18415	-3.32006	-3.48196	-3.67359	-3.89027	-4.12892	-4.36529	-4.51218	-4.50714	-1.34669	-1.50338	-1.67998	-1.83814	-2.00432	-2.15483	-2.29832	-2.41468	-2.51399	-2.60574	-2.70102	-2.80186	-2.89892	-2.99879	-3.09449	-3.20188	-3.3156	-3.44633	-3.60292	-3.79116	-3.99937	-4.22378	-4.4372	-4.55952	-4.55787	3.98406	6.27942	6.4323	6.62126	7.45065	6.22716	2.28273	5.23626	2.2978	1.03207	0.249126	5.15177	2.47141	1.08392	0.363468	5.27292	2.31742	0.49726	0.0268614	5.23303	2.14946	0.513253	0.131908	0.122548	0.0621524	0.060204	0.0420763	0.0302852	0.0298046	0.0362839	0.0437089	0.0482821	0.0552406	0.0622122	0.0443162	0.050322	0.0581496	0.0662885	0.030157	0.0381929	0.0432601	0.0534017	0.0309589	0.0413628	0.0446539	0.052668
0.560375	0.357526	0.164045	-0.0395703	-0.233761	-0.419947	-0.593807	-0.760043	-0.91357	-1.05856	-1.20968	-1.36181	-1.50253	-1.62503	-1.71595	-1.78341	-1.85582	-1.99916	-2.23613	-2.51719	-2.80944	-3.12547	-3.48663	-3.83122	-3.83605	-0.388349	-0.569872	-0.745022	-0.918497	-1.08288	-1.2459	-1.40138	-1.54822	-1.68005	-1.80651	-1.93304	-2.06558	-2.19342	-2.31077	-2.41235	-2.50321	-2.60037	-2.74443	-2.9496	-3.1878	-3.44141	-3.72011	-4.02301	-4.26256	-4.25399	0.110202	-0.0660404	-0.250409	-0.435633	-0.625517	-0.814847	-1.00385	-1.17036	-1.33173	-1.48026	-1.62183	-1.76288	-1.89866	-2.02454	-2.14262	-2.25989	-2.38342	-2.53342	-2.71815	-2.93036	-3.17078	-3.45226	-3.77897	-4.06724	-4.07951	0.165819	-0.00151615	-0.170689	-0.341425	-0.51457	-0.687003	-0.851784	-1.00474	-1.14189	-1.28309	-1.44542	-1.62467	-1.80907	-1.95948	-2.07415	-2.16726	-2.26088	-2.40697	-2.63587	-2.91406	-3.20882	-3.52181	-3.86187	-4.15186	-4.15217	-0.158049	-0.307881	-0.456376	-0.611589	-0.766955	-0.918045	-1.06218	-1.1986	-1.33085	-1.46222	-1.6215	-1.80512	-1.99149	-2.14982	-2.26883	-2.36563	-2.4706	-2.62749	-2.86036	-3.13406	-3.41996	-3.72226	-4.03997	-4.29019	-4.29544	-0.224001	-0.377806	-0.541117	-0.709768	-0.877846	-1.04977	-1.2191	-1.37152	-1.51143	-1.65137	-1.79758	-1.95239	-2.10556	-2.24468	-2.35606	-2.45289	-2.55317	-2.69664	-2.9031	-3.14566	-3.40448	-3.68802	-3.99563	-4.24149	-4.23552	-0.0995075	-0.256252	-0.412936	-0.571182	-0.730693	-0.889637	-1.05375	-1.20438	-1.34441	-1.49183	-1.65366	-1.82992	-2.01059	-2.16165	-2.27343	-2.35879	-2.44108	-2.58507	-2.81853	-3.09395	-3.38037	-3.68228	-4.00228	-4.25765	-4.25696	-0.291195	-0.450091	-0.618664	-0.790951	-0.965808	-1.14558	-1.32675	-1.50195	-1.67018	-1.83545	-1.9943	-2.15594	-2.31237	-2.46235	-2.5949	-2.71882	-2.85051	-3.01185	-3.21025	-3.43163	-3.66966	-3.93038	-4.2008	-4.39152	-4.39153	-0.659257	-0.794714	-0.934587	-1.07907	-1.2127	-1.35065	-1.48696	-1.61335	-1.73531	-1.8621	-2.00674	-2.17367	-2.34871	-2.49765	-2.60869	-2.69779	-2.7873	-2.92816	-3.14715	-3.40582	-3.67446	-3.95506	-4.23551	-4.42648	-4.42057	-0.565152	-0.693799	-0.825777	-0.954803	-1.08565	-1.2196	-1.35395	-1.47349	-1.60187	-1.72177	-1.8565	-2.00644	-2.15442	-2.28962	-2.39841	-2.49414	-2.60181	-2.75539	-2.96959	-3.2156	-3.47577	-3.75773	-4.05886	-4.29441	-4.27842	-0.792248	-0.932171	-1.07165	-1.2174	-1.36912	-1.52169	-1.66919	-1.79936	-1.92383	-2.04836	-2.18314	-2.3275	-2.4779	-2.60638	-2.71782	-2.82401	-2.93959	-3.09279	-3.29019	-3.51723	-3.758	-4.01894	-4.27918	-4.45226	-4.45196	-0.912907	-1.04212	-1.17388	-1.31281	-1.44824	-1.58813	-1.72575	-1.86016	-1.98327	-2.10328	-2.23404	-2.38087	-2.52771	-2.65937	-2.77232	-2.88536	-3.00724	-3.15919	-3.35191	-3.57264	-3.80588	-4.05629	-4.30721	-4.47031	-4.46422	-0.879697	-1.02295	-1.16279	-1.30882	-1.45627	-1.60804	-1.76312	-1.90626	-2.0512	-2.18645	-2.32707	-2.48152	-2.63667	-2.77107	-2.89115	-3.00602	-3.12869	-3.28047	-3.46785	-3.67752	-3.89995	-4.13815	-4.36782	-4.51164	-4.50195	-1.01155	-1.14313	-1.2837	-1.42128	-1.56525	-1.70625	-1.84406	-1.97778	-2.10225	-2.22299	-2.35292	-2.49294	-2.63715	-2.76818	-2.88399	-2.99352	-3.11229	-3.26077	-3.44553	-3.65327	-3.87649	-4.11823	-4.35775	-4.50847	-4.49881	-0.853358	-0.980292	-1.11949	-1.27068	-1.41799	-1.57355	-1.73071	-1.88297	-2.03793	-2.1895	-2.33398	-2.48566	-2.64281	-2.79292	-2.92786	-3.04915	-3.17271	-3.32558	-3.51847	-3.73611	-3.96236	-4.19653	-4.41935	-4.55242	-4.55008	7.26916	8.14772	8.26138	7.71477	8.21199	6.49587	2.21956	6.27181	3.09291	1.50667	0.422516	6.21571	3.13086	1.43147	0.445073	5.6521	2.59887	0.583302	0.165893	5.55876	2.35528	0.60032	0.259228	0.190903	0.086066	0.0834464	0.0548787	0.0380139	0.0372136	0.0431635	0.055588	0.0565722	0.0541019	0.058158	0.056805	0.0590003	0.0553932	0.0563703	0.0366036	0.0446091	0.0491648	0.0575252	0.0383961	0.049662	0.0506956	0.0564314
0.594113	0.424596	0.249302	0.0791103	-0.0899171	-0.246052	-0.393959	-0.529429	-0.659308	-0.773808	-0.89444	-1.02101	-1.14118	-1.25473	-1.3616	-1.47323	-1.60134	-1.76323	-1.96601	-2.20733	-2.48501	-2.80568	-3.18399	-3.56061	-3.58746	-0.358024	-0.507656	-0.650795	-0.798187	-0.935942	-1.06811	-1.19427	-1.31886	-1.42431	-1.52848	-1.63898	-1.75669	-1.87341	-1.98294	-2.09141	-2.20707	-2.33808	-2.49753	-2.69152	-2.91874	-3.17339	-3.46955	-3.80733	-4.09643	-4.09895	0.0348001	-0.120596	-0.276394	-0.43595	-0.594471	-0.756964	-0.907797	-1.04304	-1.16343	-1.28243	-1.39717	-1.50914	-1.62134	-1.74219	-1.86334	-1.9828	-2.12058	-2.27811	-2.46075	-2.67857	-2.92963	-3.22333	-3.57003	-3.89601	-3.91448	0.133933	-0.00799371	-0.163817	-0.317646	-0.455661	-0.601885	-0.739657	-0.86764	-0.989426	-1.11643	-1.24763	-1.38406	-1.51693	-1.64754	-1.76572	-1.88374	-2.01881	-2.17302	-2.37174	-2.61319	-2.88745	-3.19815	-3.55605	-3.88978	-3.8963	-0.140061	-0.28573	-0.432353	-0.573483	-0.718055	-0.859615	-0.991722	-1.11966	-1.24695	-1.37493	-1.50579	-1.647	-1.78884	-1.91753	-2.02959	-2.14378	-2.27895	-2.43613	-2.63032	-2.86931	-3.14755	-3.46291	-3.81172	-4.11086	-4.12435	-0.128265	-0.247876	-0.375524	-0.522819	-0.668316	-0.804788	-0.951147	-1.08371	-1.20892	-1.32831	-1.45069	-1.57692	-1.70438	-1.83	-1.95144	-2.07054	-2.20328	-2.35907	-2.54382	-2.76496	-3.01983	-3.31426	-3.65546	-3.96689	-3.96723	-0.101981	-0.234698	-0.382183	-0.525932	-0.673441	-0.817742	-0.954315	-1.09162	-1.22111	-1.35181	-1.47949	-1.61586	-1.7538	-1.88247	-1.99582	-2.11198	-2.24184	-2.39933	-2.60213	-2.84276	-3.11131	-3.41682	-3.76036	-4.06033	-4.06414	-0.53123	-0.678617	-0.825394	-0.994604	-1.14792	-1.30634	-1.44567	-1.58766	-1.72008	-1.84358	-1.95881	-2.07497	-2.20234	-2.33079	-2.45294	-2.57567	-2.70865	-2.86438	-3.04771	-3.25946	-3.49993	-3.77446	-4.07071	-4.29585	-4.29521	-0.587408	-0.707748	-0.834793	-0.963274	-1.09557	-1.22987	-1.35598	-1.48067	-1.59474	-1.71264	-1.83806	-1.96821	-2.10049	-2.22388	-2.34006	-2.45542	-2.58591	-2.73925	-2.92888	-3.1575	-3.41314	-3.70054	-4.01231	-4.26172	-4.26138	-0.456108	-0.570272	-0.681516	-0.800874	-0.9231	-1.04293	-1.16294	-1.27506	-1.3967	-1.50937	-1.62744	-1.7502	-1.8782	-1.99427	-2.10341	-2.21603	-2.34427	-2.50091	-2.69259	-2.9227	-3.18265	-3.48031	-3.81585	-4.10441	-4.09595	-0.760739	-0.879835	-1.00609	-1.14044	-1.26793	-1.40363	-1.53041	-1.64219	-1.7545	-1.86678	-1.97954	-2.10289	-2.22396	-2.33679	-2.45346	-2.57838	-2.72059	-2.87971	-3.0608	-3.27408	-3.51775	-3.7915	-4.08757	-4.31737	-4.32153	-0.829565	-0.941134	-1.06788	-1.19647	-1.31656	-1.44045	-1.55895	-1.67795	-1.79513	-1.90511	-2.02726	-2.15073	-2.27708	-2.39692	-2.51146	-2.62793	-2.76233	-2.9221	-3.10606	-3.3171	-3.55554	-3.82971	-4.12425	-4.34069	-4.33248	-0.950081	-1.07932	-1.20196	-1.33356	-1.46156	-1.60516	-1.735	-1.85618	-1.96819	-2.07704	-2.19407	-2.31737	-2.44097	-2.56013	-2.6697	-2.78829	-2.9221	-3.07266	-3.24785	-3.45786	-3.69358	-3.95458	-4.22519	-4.4142	-4.4055	-1.00272	-1.11846	-1.24395	-1.3595	-1.47763	-1.59869	-1.72242	-1.84602	-1.95924	-2.06828	-2.1737	-2.29033	-2.40953	-2.52885	-2.63553	-2.75385	-2.88588	-3.03884	-3.21911	-3.42677	-3.65813	-3.92121	-4.19989	-4.39762	-4.38871	-0.991469	-1.10838	-1.23078	-1.36665	-1.50912	-1.63846	-1.76916	-1.89525	-2.01443	-2.13774	-2.25553	-2.3776	-2.5091	-2.63872	-2.75613	-2.87816	-3.00936	-3.15813	-3.33741	-3.54497	-3.7716	-4.0219	-4.28134	-4.45759	-4.45217	4.22295	6.43746	6.64965	6.83207	7.66742	6.32395	2.27055	5.43871	2.50636	1.20829	0.391629	5.36402	2.67048	1.24988	0.505025	5.40352	2.43295	0.554668	0.0819174	5.35673	2.26837	0.567062	0.196156	0.219794	0.109903	0.108335	0.0681087	0.0447563	0.0437054	0.051499	0.0679901	0.0718628	0.0803075	0.0912112	0.0689647	0.0734687	0.083313	0.094499	0.0437701	0.0527081	0.058504	0.0717087	0.0448827	0.0565153	0.0599678	0.0704827
0.704982	0.576419	0.454452	0.320111	0.197235	0.0679218	-0.0591347	-0.183931	-0.309659	-0.419707	-0.53448	-0.652032	-0.766253	-0.88089	-1.00684	-1.13583	-1.27812	-1.42906	-1.61174	-1.82839	-2.07988	-2.38523	-2.75322	-3.13019	-3.16265	-0.302657	-0.419223	-0.530151	-0.643984	-0.735567	-0.835056	-0.95393	-1.06782	-1.18356	-1.28201	-1.39705	-1.50922	-1.61647	-1.72086	-1.83612	-1.96429	-2.11004	-2.26747	-2.43954	-2.64104	-2.88101	-3.17274	-3.51016	-3.81901	-3.82323	0.0597426	-0.0709763	-0.189679	-0.310496	-0.429944	-0.541091	-0.662468	-0.787597	-0.908025	-1.0233	-1.12692	-1.24361	-1.36012	-1.47663	-1.58733	-1.70567	-1.8447	-1.99303	-2.16908	-2.37651	-2.62248	-2.91114	-3.25068	-3.5843	-3.59794	0.194923	0.062564	-0.0525177	-0.156216	-0.266938	-0.389112	-0.510373	-0.636716	-0.746147	-0.871394	-0.989471	-1.10754	-1.22264	-1.34928	-1.46951	-1.59762	-1.73018	-1.88352	-2.06273	-2.27555	-2.52431	-2.82012	-3.17215	-3.50962	-3.50915	-0.233542	-0.359548	-0.468301	-0.58833	-0.707004	-0.824092	-0.960215	-1.08569	-1.22792	-1.34925	-1.47178	-1.60624	-1.73192	-1.85928	-1.99348	-2.12891	-2.27001	-2.42258	-2.59991	-2.81616	-3.06403	-3.34902	-3.67065	-3.95213	-3.95164	0.0839435	-0.0107907	-0.103926	-0.198183	-0.30135	-0.415464	-0.540583	-0.661203	-0.784498	-0.907771	-1.01621	-1.12691	-1.23543	-1.35872	-1.48321	-1.61765	-1.75665	-1.91328	-2.09109	-2.29262	-2.53967	-2.83104	-3.17499	-3.51002	-3.50829	-0.0365282	-0.148248	-0.254252	-0.374217	-0.489908	-0.610663	-0.737315	-0.868574	-0.986578	-1.10821	-1.22946	-1.35292	-1.48716	-1.59971	-1.719	-1.84959	-1.9879	-2.13962	-2.31582	-2.52326	-2.77096	-3.0634	-3.40329	-3.7152	-3.71658	-0.615174	-0.744771	-0.882561	-1.00931	-1.12451	-1.24392	-1.36308	-1.49156	-1.62057	-1.72943	-1.83488	-1.9446	-2.05772	-2.17235	-2.2913	-2.41806	-2.54366	-2.69688	-2.87254	-3.0707	-3.30653	-3.57669	-3.87428	-4.11503	-4.11632	-0.535985	-0.638937	-0.73697	-0.843766	-0.949578	-1.04433	-1.17227	-1.30813	-1.42983	-1.54815	-1.66683	-1.79383	-1.90993	-2.02518	-2.14756	-2.27878	-2.4229	-2.57688	-2.74736	-2.95104	-3.19319	-3.47198	-3.78382	-4.05015	-4.04645	-0.369838	-0.475925	-0.578191	-0.678719	-0.774989	-0.89241	-1.01798	-1.1276	-1.25315	-1.36747	-1.48325	-1.60695	-1.7195	-1.83777	-1.95911	-2.08425	-2.22522	-2.38093	-2.54862	-2.75838	-2.99692	-3.27706	-3.59937	-3.88596	-3.86306	-0.7771	-0.87626	-0.959481	-1.05377	-1.16308	-1.2774	-1.38866	-1.50313	-1.62171	-1.74297	-1.84421	-1.93439	-2.04394	-2.15743	-2.28022	-2.40843	-2.55071	-2.70619	-2.88257	-3.07888	-3.30751	-3.57335	-3.87239	-4.12228	-4.12336	-0.737395	-0.827203	-0.905525	-1.00335	-1.0972	-1.19534	-1.31112	-1.42157	-1.5391	-1.6476	-1.75054	-1.86381	-1.98823	-2.11464	-2.24015	-2.3744	-2.51677	-2.66101	-2.82588	-3.02958	-3.2659	-3.53201	-3.83455	-4.08639	-4.07303	-0.928217	-1.03674	-1.12978	-1.2202	-1.31146	-1.41504	-1.53101	-1.64737	-1.76026	-1.85916	-1.95866	-2.0743	-2.19259	-2.30568	-2.42386	-2.55032	-2.69012	-2.84276	-3.02131	-3.22287	-3.449	-3.70795	-3.99188	-4.21343	-4.19935	-0.935085	-1.03018	-1.12447	-1.23076	-1.32582	-1.4326	-1.54155	-1.64499	-1.7558	-1.86535	-1.96868	-2.07541	-2.18698	-2.30424	-2.42704	-2.54981	-2.68065	-2.83143	-3.00387	-3.20911	-3.44195	-3.70141	-3.98191	-4.20243	-4.18678	-1.02647	-1.13258	-1.23843	-1.32121	-1.41698	-1.53504	-1.64882	-1.76004	-1.87253	-1.98607	-2.0886	-2.20047	-2.31206	-2.41907	-2.53569	-2.67315	-2.81389	-2.96086	-3.13078	-3.32801	-3.55139	-3.80167	-4.0721	-4.27895	-4.26838	2.79035	5.27441	5.49071	5.8043	6.56845	5.7845	2.27626	4.39436	1.64309	0.653281	0.0466267	4.33682	1.89151	0.778	0.217242	4.74676	1.91384	0.31803	-0.194194	4.74716	1.79864	0.347316	-0.0783387	0.230831	0.121784	0.118741	0.0763154	0.0516846	0.0492687	0.0600176	0.0789409	0.0870245	0.10734	0.128513	0.0802255	0.0868473	0.109851	0.133248	0.0504581	0.0605366	0.0682073	0.0847454	0.0515803	0.0629746	0.070261	0.08331
1.02939	0.864215	0.692831	0.508675	0.325963	0.142334	-0.0395865	-0.210215	-0.376116	-0.52434	-0.668686	-0.811925	-0.952261	-1.07905	-1.20175	-1.33262	-1.46281	-1.5936	-1.75514	-1.97858	-2.26604	-2.61048	-3.01322	-3.41449	-3.45583	-0.0516361	-0.200224	-0.34149	-0.495936	-0.647028	-0.794154	-0.938777	-1.08548	-1.22494	-1.35615	-1.48152	-1.60807	-1.73772	-1.86282	-1.97961	-2.09677	-2.21726	-2.34786	-2.50283	-2.71222	-2.984	-3.30847	-3.67165	-3.98882	-3.9997	0.398972	0.246946	0.0913087	-0.0712501	-0.258297	-0.451596	-0.633569	-0.815469	-0.985535	-1.14035	-1.27893	-1.40719	-1.53327	-1.65638	-1.77419	-1.89467	-2.01809	-2.15695	-2.32414	-2.5322	-2.78579	-3.0936	-3.45472	-3.79485	-3.81941	0.450799	0.31496	0.174443	0.0271048	-0.129696	-0.291069	-0.455209	-0.624633	-0.779773	-0.935548	-1.08641	-1.23692	-1.38534	-1.5199	-1.64404	-1.7661	-1.88806	-2.01729	-2.17771	-2.39408	-2.67136	-3.00069	-3.38237	-3.74026	-3.74566	0.219558	0.0913415	-0.0393917	-0.179872	-0.32469	-0.470706	-0.621908	-0.767549	-0.91282	-1.06108	-1.21487	-1.3678	-1.51708	-1.6593	-1.79237	-1.91776	-2.03392	-2.15656	-2.31132	-2.53552	-2.82808	-3.17928	-3.57249	-3.92606	-3.95967	0.178067	0.0654971	-0.0555104	-0.189777	-0.347362	-0.505081	-0.66986	-0.840374	-0.993833	-1.13702	-1.27784	-1.41328	-1.54126	-1.66651	-1.78875	-1.91004	-2.03578	-2.17017	-2.32597	-2.53336	-2.79457	-3.10992	-3.47666	-3.81547	-3.82537	0.19072	0.0761041	-0.0468992	-0.186446	-0.333032	-0.485565	-0.650571	-0.825222	-0.981759	-1.12904	-1.27709	-1.42252	-1.56697	-1.70211	-1.83382	-1.95329	-2.06817	-2.19114	-2.34124	-2.55295	-2.83737	-3.17684	-3.56134	-3.90807	-3.93043	-0.227856	-0.373647	-0.525756	-0.691514	-0.864856	-1.04292	-1.22093	-1.3981	-1.56525	-1.71019	-1.84245	-1.97869	-2.11195	-2.23399	-2.35849	-2.4842	-2.61541	-2.76024	-2.92616	-3.12827	-3.37396	-3.66182	-3.97554	-4.22053	-4.22297	-0.348769	-0.46929	-0.594492	-0.727712	-0.868007	-1.01221	-1.16358	-1.32043	-1.47264	-1.61278	-1.74932	-1.89258	-2.03163	-2.1614	-2.28176	-2.39832	-2.51125	-2.62837	-2.77691	-2.98445	-3.25146	-3.56389	-3.90193	-4.1745	-4.17594	-0.170899	-0.25984	-0.35329	-0.462714	-0.575927	-0.686759	-0.804971	-0.930521	-1.05334	-1.18189	-1.31644	-1.44797	-1.58163	-1.70698	-1.83533	-1.95271	-2.06403	-2.18435	-2.33475	-2.55028	-2.83365	-3.17079	-3.55282	-3.89736	-3.90994	-0.500613	-0.61626	-0.736711	-0.873523	-1.00677	-1.1426	-1.28804	-1.43981	-1.58733	-1.71894	-1.84889	-1.98553	-2.11776	-2.24713	-2.36546	-2.48491	-2.60666	-2.7381	-2.8992	-3.10609	-3.36087	-3.65567	-3.97553	-4.2293	-4.23597	-0.562593	-0.676066	-0.793358	-0.907454	-1.03375	-1.17126	-1.31432	-1.46068	-1.60626	-1.74165	-1.88117	-2.0149	-2.14439	-2.2678	-2.3894	-2.50615	-2.6289	-2.76312	-2.92237	-3.1282	-3.38123	-3.67723	-3.99642	-4.24317	-4.23966	-0.693966	-0.810524	-0.929232	-1.05505	-1.18653	-1.33152	-1.47626	-1.62395	-1.76712	-1.90481	-2.04037	-2.16944	-2.29941	-2.42623	-2.55211	-2.6767	-2.80094	-2.93147	-3.08458	-3.28712	-3.53803	-3.82463	-4.12169	-4.3333	-4.32416	-0.763993	-0.870492	-0.982102	-1.10292	-1.23548	-1.3615	-1.49872	-1.63197	-1.76271	-1.89148	-2.01839	-2.14648	-2.26551	-2.38692	-2.51478	-2.6338	-2.7504	-2.87848	-3.03187	-3.2291	-3.47575	-3.76371	-4.07319	-4.30434	-4.29781	-0.794192	-0.916772	-1.03738	-1.16978	-1.31569	-1.4569	-1.59351	-1.73626	-1.8733	-2.00495	-2.13526	-2.25926	-2.38588	-2.51537	-2.63918	-2.76113	-2.88813	-3.02534	-3.1879	-3.38609	-3.61929	-3.88756	-4.17002	-4.37	-4.36409	3.1373	6.09474	6.26387	6.81984	7.91523	6.55838	2.43522	5.42874	2.51032	1.16247	0.330493	5.33181	2.68553	1.19934	0.423607	5.62897	2.58332	0.639369	0.159848	5.55695	2.39314	0.660583	0.260335	0.286385	0.145776	0.144969	0.0862608	0.0558195	0.0518298	0.0600025	0.0859483	0.0873416	0.0982805	0.110757	0.0869433	0.0890126	0.100739	0.114384	0.0516671	0.0608049	0.0672362	0.0813168	0.0529991	0.0652857	0.0689667	0.0792497
0.94336	0.771899	0.593291	0.408504	0.225306	0.0468361	-0.125665	-0.291747	-0.454607	-0.609107	-0.764375	-0.928805	-1.09426	-1.24857	-1.3789	-1.48253	-1.57027	-1.70443	-1.93809	-2.233	-2.54782	-2.88477	-3.2657	-3.63794	-3.66048	-0.024572	-0.186604	-0.344032	-0.498612	-0.656851	-0.810637	-0.96163	-1.10876	-1.25072	-1.3861	-1.5236	-1.66888	-1.81719	-1.95249	-2.07642	-2.19022	-2.30735	-2.45346	-2.65948	-2.90996	-3.18514	-3.48739	-3.82307	-4.11028	-4.10815	0.508386	0.36783	0.215864	0.0501889	-0.128657	-0.318847	-0.517589	-0.70836	-0.890067	-1.06384	-1.22967	-1.3911	-1.55031	-1.70611	-1.85384	-1.99746	-2.14314	-2.30665	-2.50359	-2.7318	-2.98681	-3.2809	-3.62517	-3.94348	-3.9609	0.554504	0.42055	0.282437	0.139277	-0.0084212	-0.156435	-0.301781	-0.434851	-0.569878	-0.722047	-0.906045	-1.10961	-1.31716	-1.49839	-1.63899	-1.75855	-1.86903	-2.01792	-2.25899	-2.56534	-2.89128	-3.23336	-3.60743	-3.9466	-3.96279	0.191737	0.0747674	-0.0474285	-0.173242	-0.303157	-0.430753	-0.550451	-0.669793	-0.78986	-0.92799	-1.09888	-1.29671	-1.4984	-1.67573	-1.81343	-1.92899	-2.04718	-2.21111	-2.45197	-2.74706	-3.06094	-3.39545	-3.75718	-4.07135	-4.09539	0.137152	0.01503	-0.112078	-0.256694	-0.40899	-0.566888	-0.728464	-0.891642	-1.04758	-1.20684	-1.37938	-1.56687	-1.74683	-1.9089	-2.05411	-2.18724	-2.31251	-2.46266	-2.6727	-2.92595	-3.20287	-3.5077	-3.84215	-4.12515	-4.12106	0.261266	0.138973	0.0109586	-0.123245	-0.262871	-0.414533	-0.55454	-0.69196	-0.830581	-0.980432	-1.15501	-1.35587	-1.56127	-1.74538	-1.90091	-2.02725	-2.14099	-2.29543	-2.52954	-2.816	-3.12235	-3.449	-3.80252	-4.10405	-4.1106	0.0664377	-0.0571192	-0.194849	-0.347989	-0.501341	-0.669459	-0.841214	-1.01384	-1.18849	-1.36302	-1.53667	-1.71256	-1.88828	-2.05917	-2.22579	-2.3894	-2.55007	-2.73426	-2.95185	-3.1965	-3.45635	-3.7427	-4.04939	-4.28493	-4.28602	-0.327969	-0.448542	-0.571136	-0.69629	-0.817472	-0.93758	-1.06008	-1.17974	-1.29536	-1.4242	-1.58501	-1.77344	-1.96856	-2.1364	-2.27181	-2.38349	-2.48361	-2.62188	-2.8437	-3.11949	-3.41576	-3.72706	-4.04918	-4.29676	-4.29413	-0.267206	-0.366239	-0.471917	-0.586514	-0.703481	-0.818552	-0.929794	-1.03656	-1.14828	-1.26995	-1.40441	-1.55188	-1.70176	-1.84651	-1.97297	-2.08738	-2.20696	-2.36624	-2.58444	-2.84267	-3.12196	-3.42961	-3.77249	-4.06893	-4.06535	-0.435515	-0.545488	-0.663728	-0.799092	-0.936793	-1.08214	-1.22072	-1.3542	-1.4844	-1.6162	-1.76798	-1.93416	-2.09812	-2.25143	-2.3872	-2.51273	-2.64251	-2.8008	-3.00926	-3.25389	-3.51849	-3.80369	-4.10334	-4.32985	-4.33296	-0.606172	-0.717116	-0.829117	-0.950773	-1.07816	-1.20775	-1.33679	-1.46613	-1.5872	-1.71665	-1.86376	-2.0224	-2.18219	-2.33459	-2.47099	-2.59896	-2.73258	-2.88828	-3.08973	-3.3255	-3.58126	-3.86002	-4.15202	-4.36504	-4.35925	-0.516105	-0.621777	-0.738171	-0.86288	-0.992647	-1.13536	-1.27936	-1.42021	-1.56654	-1.71598	-1.87168	-2.03693	-2.20602	-2.36908	-2.52222	-2.66306	-2.80049	-2.96016	-3.1612	-3.39188	-3.6418	-3.91346	-4.19363	-4.39257	-4.38332	-0.688513	-0.79704	-0.911804	-1.02976	-1.15266	-1.27674	-1.40775	-1.53777	-1.6681	-1.79801	-1.93867	-2.09081	-2.24749	-2.39928	-2.53408	-2.66399	-2.80015	-2.96	-3.15804	-3.38432	-3.629	-3.89779	-4.1796	-4.38465	-4.37597	-0.537424	-0.635519	-0.748111	-0.867031	-0.997303	-1.14026	-1.28132	-1.42564	-1.57647	-1.7239	-1.87503	-2.03387	-2.20445	-2.3762	-2.54033	-2.69356	-2.84488	-3.01515	-3.22838	-3.47094	-3.7268	-3.99608	-4.26786	-4.45255	-4.4482	7.92096	8.51853	8.64084	7.9495	8.37965	6.58418	2.25134	6.49371	3.27278	1.61738	0.464512	6.44446	3.29263	1.53654	0.496015	5.75051	2.6722	0.622342	0.210826	5.65187	2.42562	0.641725	0.29771	0.357169	0.153115	0.149719	0.0866727	0.0567307	0.0533423	0.0588493	0.0871873	0.0839528	0.0763161	0.0811328	0.0891706	0.0862802	0.0784186	0.0796407	0.0520152	0.060786	0.0653274	0.0756061	0.0542553	0.0671195	0.0668959	0.0739731
1.84801	1.71333	1.54384	1.34169	1.10949	0.848556	0.55682	0.192488	-0.167836	-0.563419	-0.868914	-1.11383	-1.32759	-1.49484	-1.57007	-1.55905	-1.565	-1.73258	-2.04061	-2.40421	-2.74221	-3.06735	-3.43518	-3.80594	-3.78021	0.97248	0.829181	0.638164	0.432684	0.173431	-0.0856705	-0.349674	-0.644666	-0.960603	-1.25215	-1.51633	-1.72973	-1.94421	-2.12522	-2.23964	-2.28164	-2.32574	-2.44556	-2.69131	-2.95963	-3.2395	-3.5347	-3.88253	-4.1893	-4.16846	1.10896	1.02887	0.958134	0.818976	0.654155	0.456996	0.200862	-0.120087	-0.481716	-0.862094	-1.22274	-1.55336	-1.79655	-1.98927	-2.10277	-2.16564	-2.24934	-2.38402	-2.58862	-2.80765	-3.05605	-3.35667	-3.7216	-4.05593	-4.03995	1.16077	1.03847	0.89223	0.74401	0.564765	0.367994	0.122534	-0.156088	-0.446291	-0.741165	-1.04521	-1.31721	-1.565	-1.77872	-1.91159	-1.99916	-2.056	-2.18421	-2.45413	-2.76603	-3.07471	-3.39934	-3.76926	-4.10859	-4.10179	0.679035	0.581478	0.474635	0.358515	0.201623	0.0297334	-0.173881	-0.427785	-0.695387	-0.965074	-1.22208	-1.4967	-1.72185	-1.92972	-2.09034	-2.19516	-2.27252	-2.43677	-2.72206	-3.0483	-3.35709	-3.66294	-3.9963	-4.27723	-4.26764	0.681838	0.620661	0.526041	0.399407	0.246349	0.0486257	-0.213545	-0.496303	-0.81375	-1.16138	-1.45873	-1.69509	-1.89694	-2.09594	-2.20944	-2.30297	-2.3885	-2.51954	-2.74961	-3.01538	-3.2948	-3.60828	-3.95243	-4.24185	-4.20629	0.689172	0.588321	0.453467	0.311623	0.174214	0.0339007	-0.188864	-0.452748	-0.740107	-1.02727	-1.31632	-1.57369	-1.82692	-2.0044	-2.1047	-2.15521	-2.19969	-2.3352	-2.5926	-2.90444	-3.20264	-3.52241	-3.88433	-4.19682	-4.18305	0.497953	0.419491	0.302039	0.198824	0.0331184	-0.17646	-0.422304	-0.662909	-0.951145	-1.24687	-1.57055	-1.83393	-2.07782	-2.29236	-2.45413	-2.54937	-2.63466	-2.77237	-2.97508	-3.20497	-3.46007	-3.76528	-4.10093	-4.35593	-4.34251	0.0400623	-0.0661579	-0.186536	-0.312437	-0.443255	-0.606511	-0.815354	-1.03236	-1.25986	-1.51373	-1.75639	-2.03545	-2.27044	-2.43031	-2.48258	-2.51206	-2.56344	-2.71206	-2.98285	-3.29364	-3.58956	-3.87334	-4.17135	-4.40113	-4.37912	0.156858	0.0522386	-0.0825805	-0.215598	-0.336163	-0.503695	-0.672162	-0.869295	-1.09158	-1.32773	-1.53662	-1.74031	-1.92913	-2.09298	-2.21237	-2.29538	-2.39562	-2.55161	-2.80963	-3.10676	-3.39472	-3.6796	-4.00183	-4.26419	-4.22325	0.0508246	0.0019478	-0.0866003	-0.196927	-0.359895	-0.552909	-0.739816	-0.987847	-1.29625	-1.55988	-1.81262	-2.04685	-2.25102	-2.40937	-2.51232	-2.58578	-2.67472	-2.81974	-3.05027	-3.2968	-3.55521	-3.84043	-4.15816	-4.39644	-4.39153	-0.106812	-0.192183	-0.279731	-0.399383	-0.518794	-0.687514	-0.905325	-1.11514	-1.36134	-1.63379	-1.88131	-2.13042	-2.35631	-2.51954	-2.62375	-2.70318	-2.81089	-2.96561	-3.17912	-3.4295	-3.67511	-3.94019	-4.22767	-4.43861	-4.42363	0.0311125	0.00322905	-0.0772008	-0.197971	-0.318154	-0.496918	-0.691946	-0.929419	-1.21147	-1.51059	-1.83215	-2.10555	-2.34769	-2.55531	-2.69624	-2.80501	-2.90943	-3.06383	-3.26895	-3.49249	-3.72808	-3.99962	-4.28266	-4.47343	-4.4383	-0.275417	-0.338355	-0.432387	-0.585715	-0.755556	-0.931871	-1.1307	-1.31866	-1.54544	-1.79533	-2.06372	-2.28895	-2.5132	-2.69105	-2.80511	-2.86748	-2.95783	-3.11315	-3.33471	-3.57755	-3.81317	-4.06721	-4.33224	-4.50756	-4.48587	-0.253861	-0.341225	-0.440189	-0.569692	-0.699342	-0.829585	-1.02477	-1.24785	-1.51682	-1.77887	-2.06701	-2.28349	-2.46963	-2.62574	-2.76194	-2.85046	-2.94193	-3.0987	-3.33547	-3.6055	-3.86154	-4.1217	-4.38044	-4.54781	-4.53019	8.27039	8.88881	8.95969	8.28971	8.70327	6.70305	2.31539	6.8277	3.56475	1.8063	0.602424	6.74883	3.46242	1.58498	0.486902	5.93815	2.80246	0.646822	0.23091	5.79358	2.51294	0.681213	0.323946	0.227314	0.115302	0.112632	0.0740467	0.053379	0.0512735	0.0577311	0.0748165	0.0742441	0.0708035	0.0773484	0.0756071	0.0746318	0.0678425	0.0671258	0.0488077	0.054505	0.058707	0.0643641	0.0510508	0.0620548	0.061931	0.0663342
1.97889	1.87598	1.75943	1.64113	1.51284	1.37613	1.22312	1.05764	0.868098	0.667579	0.44506	0.192479	-0.0924818	-0.404312	-0.722637	-1.01748	-1.29381	-1.57461	-1.87677	-2.18599	-2.50059	-2.83787	-3.21429	-3.56529	-3.48288	0.912056	0.798369	0.681823	0.564977	0.449846	0.333537	0.216303	0.0890043	-0.0524234	-0.207147	-0.378418	-0.579326	-0.815969	-1.0902	-1.37746	-1.66283	-1.93956	-2.20757	-2.48084	-2.75769	-3.04236	-3.35222	-3.68869	-3.96692	-3.90485	1.41091	1.37401	1.33283	1.29277	1.24702	1.19861	1.1289	1.00619	0.823374	0.586993	0.310239	-0.00626879	-0.353206	-0.713187	-1.06257	-1.3881	-1.68846	-1.97021	-2.24513	-2.52347	-2.81246	-3.13082	-3.48689	-3.80741	-3.73812	1.19878	1.1232	1.04206	0.956783	0.870325	0.769718	0.657923	0.53291	0.382491	0.20784	0.00565691	-0.225636	-0.488769	-0.772439	-1.05921	-1.33897	-1.60592	-1.88038	-2.17717	-2.4914	-2.81258	-3.14855	-3.50976	-3.82279	-3.74845	0.781833	0.712045	0.630815	0.545487	0.454534	0.353966	0.244885	0.120692	-0.0324848	-0.213931	-0.420429	-0.661323	-0.921804	-1.18901	-1.44545	-1.67935	-1.90746	-2.15978	-2.44831	-2.75627	-3.06941	-3.39607	-3.73607	-4.01376	-3.99173	0.921311	0.883655	0.848508	0.804996	0.765451	0.720883	0.656931	0.555405	0.405943	0.211255	-0.0210544	-0.286093	-0.588411	-0.911924	-1.23732	-1.55062	-1.84294	-2.12482	-2.40763	-2.6899	-2.98151	-3.29696	-3.63786	-3.92537	-3.83234	0.805702	0.747368	0.680851	0.610277	0.540882	0.467454	0.383605	0.278105	0.138458	-0.0426688	-0.258507	-0.500462	-0.771276	-1.05372	-1.33244	-1.60626	-1.87021	-2.14715	-2.44429	-2.74648	-3.04916	-3.36814	-3.7082	-3.98833	-3.92458	0.599989	0.54434	0.488543	0.43673	0.393311	0.348021	0.286924	0.191977	0.0477097	-0.139598	-0.366522	-0.633512	-0.93348	-1.25597	-1.58134	-1.89138	-2.18899	-2.47446	-2.75446	-3.03388	-3.3178	-3.61874	-3.93109	-4.17072	-4.12898	0.326694	0.269009	0.201131	0.124173	0.0507892	-0.0383082	-0.137433	-0.256326	-0.403239	-0.577158	-0.779257	-1.00496	-1.25784	-1.52168	-1.78219	-2.02551	-2.25938	-2.50168	-2.7671	-3.04032	-3.32059	-3.6186	-3.92821	-4.16598	-4.13218	0.327679	0.262786	0.193709	0.123336	0.0417678	-0.0529524	-0.158352	-0.278805	-0.420863	-0.582522	-0.761695	-0.960071	-1.17749	-1.40635	-1.6253	-1.83436	-2.04658	-2.28185	-2.54435	-2.8208	-3.10564	-3.4114	-3.73875	-4.00556	-3.95587	0.220632	0.176152	0.124925	0.0731013	0.0234745	-0.0309427	-0.107382	-0.216305	-0.361006	-0.540019	-0.746671	-0.978488	-1.24116	-1.52037	-1.79606	-2.05502	-2.3073	-2.56029	-2.81959	-3.08719	-3.3614	-3.65218	-3.95225	-4.18209	-4.14997	0.0128131	-0.0347461	-0.0874266	-0.144701	-0.202	-0.26376	-0.337235	-0.433454	-0.556077	-0.703018	-0.87783	-1.079	-1.31118	-1.56962	-1.83594	-2.09845	-2.35803	-2.61422	-2.87413	-3.13796	-3.40763	-3.69523	-3.99088	-4.21157	-4.17586	0.0871646	0.0514892	0.00792605	-0.0313592	-0.0619952	-0.0930449	-0.138564	-0.222905	-0.346289	-0.504545	-0.698773	-0.927589	-1.18817	-1.46815	-1.75415	-2.03944	-2.32586	-2.61134	-2.8891	-3.16363	-3.43976	-3.72793	-4.01594	-4.22779	-4.18038	-0.119583	-0.168065	-0.222548	-0.277694	-0.329273	-0.386014	-0.452791	-0.545534	-0.675925	-0.83772	-1.02312	-1.22863	-1.46481	-1.71726	-1.97004	-2.2173	-2.46219	-2.7093	-2.95981	-3.21436	-3.47636	-3.756	-4.04204	-4.25266	-4.21827	-0.155849	-0.206653	-0.264102	-0.320857	-0.374552	-0.437323	-0.510897	-0.601006	-0.722255	-0.871949	-1.05029	-1.25051	-1.47528	-1.72763	-1.99175	-2.25435	-2.51254	-2.77047	-3.03444	-3.30283	-3.57159	-3.84833	-4.12302	-4.31629	-4.29121	6.77868	8.36293	8.48378	8.18233	8.77748	6.85677	2.50754	6.73776	3.56261	1.95232	0.832862	6.6597	3.57404	1.8042	0.817953	6.05349	2.88303	0.754182	0.285063	5.91751	2.61794	0.793229	0.387161	0.371848	0.207966	0.206869	0.136764	0.1064	0.107668	0.116424	0.137679	0.139277	0.144216	0.158582	0.139938	0.14323	0.148761	0.161382	0.101576	0.0991536	0.10374	0.107785	0.10298	0.105817	0.104921	0.106655
1.45854	1.30008	1.13394	0.938231	0.728572	0.508864	0.287781	0.070982	-0.147289	-0.343595	-0.514739	-0.666074	-0.799216	-0.920755	-1.03978	-1.15905	-1.27753	-1.41198	-1.58404	-1.82171	-2.12343	-2.47982	-2.89608	-3.31232	-3.35885	0.314606	0.17537	0.00497511	-0.173235	-0.349805	-0.532784	-0.722783	-0.904798	-1.09412	-1.26299	-1.39737	-1.51874	-1.63338	-1.7337	-1.83174	-1.93135	-2.04766	-2.18277	-2.35616	-2.58314	-2.86682	-3.19975	-3.57804	-3.92176	-3.93491	0.830213	0.712805	0.563504	0.381969	0.176496	-0.0440352	-0.293595	-0.544783	-0.781808	-0.989105	-1.15944	-1.30705	-1.43566	-1.5542	-1.66918	-1.78518	-1.91339	-2.06001	-2.22872	-2.43555	-2.69361	-3.00667	-3.37812	-3.73742	-3.76156	0.728015	0.592326	0.449523	0.282425	0.106321	-0.089002	-0.279367	-0.465076	-0.643969	-0.827215	-0.992022	-1.13555	-1.2736	-1.39195	-1.50449	-1.61175	-1.73459	-1.87817	-2.05002	-2.26836	-2.54361	-2.87358	-3.25676	-3.62336	-3.62548	0.498584	0.383954	0.248889	0.10139	-0.0592142	-0.222902	-0.39991	-0.576787	-0.756576	-0.928617	-1.08606	-1.23243	-1.36851	-1.49226	-1.60734	-1.71178	-1.82348	-1.95704	-2.12523	-2.35581	-2.66319	-3.02852	-3.43591	-3.81533	-3.86045	0.522714	0.439485	0.321908	0.176394	0.0182892	-0.150054	-0.338797	-0.531948	-0.731807	-0.918922	-1.07678	-1.21648	-1.34669	-1.47808	-1.59675	-1.71417	-1.83637	-1.97096	-2.12613	-2.33263	-2.60102	-2.93032	-3.31326	-3.67902	-3.69302	0.480131	0.367079	0.233308	0.0852847	-0.076716	-0.25225	-0.429663	-0.601988	-0.77177	-0.944202	-1.11273	-1.2672	-1.39532	-1.51281	-1.6214	-1.7249	-1.83694	-1.962	-2.11564	-2.33655	-2.63546	-2.9969	-3.40648	-3.78784	-3.82411	0.128245	0.00546986	-0.135526	-0.294612	-0.489847	-0.699672	-0.923132	-1.14624	-1.36136	-1.55047	-1.71149	-1.87004	-2.02106	-2.15721	-2.28096	-2.40652	-2.53773	-2.67853	-2.84524	-3.05074	-3.30404	-3.59943	-3.92823	-4.19359	-4.19074	-0.107659	-0.232013	-0.372256	-0.527576	-0.685125	-0.854599	-1.02296	-1.19314	-1.36213	-1.5227	-1.6657	-1.80312	-1.94113	-2.07233	-2.18502	-2.29235	-2.40834	-2.53271	-2.68096	-2.88632	-3.15585	-3.47457	-3.82799	-4.12085	-4.11674	0.0870792	0.00691389	-0.0826869	-0.1929	-0.316759	-0.444334	-0.575462	-0.719437	-0.865438	-1.00499	-1.13836	-1.27079	-1.39169	-1.50429	-1.6032	-1.69641	-1.80609	-1.93666	-2.09863	-2.31876	-2.61336	-2.96818	-3.36979	-3.74792	-3.77515	-0.234379	-0.333724	-0.449314	-0.590786	-0.750879	-0.920584	-1.09837	-1.27093	-1.44319	-1.60144	-1.75141	-1.88521	-2.01587	-2.12392	-2.22805	-2.33348	-2.45423	-2.60001	-2.76813	-2.97808	-3.24114	-3.549	-3.88865	-4.17063	-4.17719	-0.325343	-0.426424	-0.525932	-0.648394	-0.791288	-0.944261	-1.10769	-1.27818	-1.44274	-1.59045	-1.7268	-1.85935	-1.98965	-2.11046	-2.22361	-2.33294	-2.45161	-2.58861	-2.75701	-2.96847	-3.23409	-3.54815	-3.89474	-4.17517	-4.17022	-0.411489	-0.509712	-0.63136	-0.767479	-0.918793	-1.08207	-1.25106	-1.42686	-1.60889	-1.77777	-1.92383	-2.06761	-2.20417	-2.32508	-2.43434	-2.54195	-2.65271	-2.78958	-2.95175	-3.1577	-3.41617	-3.71842	-4.04206	-4.2862	-4.2714	-0.528536	-0.624478	-0.740791	-0.868732	-1.00379	-1.16028	-1.32184	-1.48011	-1.63768	-1.78679	-1.91317	-2.03932	-2.16312	-2.27877	-2.38597	-2.48734	-2.59982	-2.73191	-2.89428	-3.10105	-3.36156	-3.66376	-3.99194	-4.25083	-4.24011	-0.568459	-0.680015	-0.808842	-0.947377	-1.09299	-1.25666	-1.42233	-1.58058	-1.73795	-1.87893	-2.01797	-2.15453	-2.29324	-2.42029	-2.53935	-2.65669	-2.77737	-2.91732	-3.07526	-3.27097	-3.51727	-3.80262	-4.1071	-4.33128	-4.31734	1.99437	5.65617	5.82104	6.76232	8.13185	6.75723	2.59615	5.37875	2.50986	1.14417	0.307381	5.2796	2.71298	1.18313	0.39124	5.83126	2.72348	0.7213	0.22262	5.74287	2.52316	0.755429	0.331742	0.330268	0.186143	0.185727	0.109754	0.0687186	0.061326	0.0689928	0.106195	0.103068	0.117633	0.134472	0.108694	0.105664	0.122013	0.139945	0.0601684	0.0666777	0.0719726	0.0838228	0.0617075	0.0721061	0.074634	0.0832405
1.0764	0.909237	0.750363	0.572238	0.393872	0.220493	0.0446223	-0.126827	-0.292102	-0.449331	-0.60547	-0.751444	-0.8954	-1.02994	-1.14657	-1.25724	-1.37601	-1.52918	-1.73551	-1.97264	-2.24043	-2.56084	-2.95203	-3.35581	-3.4161	0.0863171	-0.0544117	-0.194747	-0.332285	-0.482059	-0.630563	-0.782044	-0.93279	-1.07425	-1.21325	-1.34188	-1.47505	-1.60296	-1.73576	-1.85392	-1.96465	-2.08858	-2.24565	-2.44105	-2.66031	-2.90709	-3.20477	-3.56087	-3.8934	-3.91646	0.474196	0.339629	0.204154	0.0608473	-0.0930502	-0.262604	-0.442708	-0.618885	-0.792171	-0.947471	-1.0914	-1.23642	-1.37382	-1.49928	-1.62495	-1.75248	-1.89154	-2.04848	-2.22497	-2.42594	-2.65779	-2.95445	-3.32257	-3.68633	-3.73267	0.608641	0.492356	0.369758	0.239601	0.101643	-0.0416667	-0.192909	-0.349725	-0.501627	-0.666682	-0.842127	-1.01935	-1.19155	-1.34434	-1.46868	-1.58737	-1.71686	-1.88195	-2.08977	-2.32981	-2.59768	-2.91346	-3.29542	-3.66846	-3.70236	0.329061	0.214098	0.0987162	-0.0193824	-0.160708	-0.29994	-0.445902	-0.589769	-0.741928	-0.892967	-1.05342	-1.22323	-1.38547	-1.53233	-1.65693	-1.77433	-1.90986	-2.07994	-2.29313	-2.52897	-2.79387	-3.11389	-3.48961	-3.84234	-3.88415	0.186659	0.0721375	-0.0389128	-0.163591	-0.292084	-0.443023	-0.594003	-0.75233	-0.906317	-1.05984	-1.20814	-1.35466	-1.50297	-1.64515	-1.77282	-1.8888	-2.01635	-2.1716	-2.35272	-2.56422	-2.80894	-3.10983	-3.4711	-3.81637	-3.8367	0.275267	0.166192	0.0430547	-0.0848058	-0.216777	-0.36524	-0.521366	-0.687282	-0.842773	-0.998074	-1.15561	-1.3139	-1.47148	-1.61614	-1.74587	-1.8664	-1.99719	-2.15586	-2.35339	-2.58378	-2.84573	-3.15681	-3.52472	-3.87046	-3.89595	-0.0527351	-0.183379	-0.318857	-0.449356	-0.595634	-0.762161	-0.92756	-1.09796	-1.25355	-1.40678	-1.55475	-1.69703	-1.84581	-1.98313	-2.11431	-2.25159	-2.39921	-2.55896	-2.74154	-2.94519	-3.18208	-3.46913	-3.80571	-4.0989	-4.12107	-0.227129	-0.334701	-0.451009	-0.572153	-0.695446	-0.816608	-0.950251	-1.09138	-1.22876	-1.36622	-1.51741	-1.67456	-1.82561	-1.96539	-2.09506	-2.21362	-2.33702	-2.49155	-2.67923	-2.89808	-3.14981	-3.44818	-3.79292	-4.09499	-4.10623	-0.0848999	-0.183861	-0.283611	-0.392298	-0.501784	-0.62228	-0.744174	-0.865519	-1.00131	-1.1354	-1.2673	-1.40402	-1.53895	-1.674	-1.78835	-1.90219	-2.03172	-2.19575	-2.39086	-2.61059	-2.85869	-3.15953	-3.52165	-3.86123	-3.87398	-0.360127	-0.454619	-0.568416	-0.687165	-0.802563	-0.93367	-1.06845	-1.2021	-1.33921	-1.4758	-1.61722	-1.76337	-1.89934	-2.03192	-2.15444	-2.2747	-2.40984	-2.57138	-2.75347	-2.9574	-3.19273	-3.48067	-3.8176	-4.11055	-4.13562	-0.494048	-0.59364	-0.697137	-0.808767	-0.928166	-1.04785	-1.17464	-1.30882	-1.44483	-1.57936	-1.71825	-1.85637	-2.00025	-2.13351	-2.25401	-2.37324	-2.5067	-2.6628	-2.8461	-3.05151	-3.28377	-3.56767	-3.89603	-4.17151	-4.17912	-0.518798	-0.615166	-0.720189	-0.829468	-0.948685	-1.07868	-1.21548	-1.35722	-1.50573	-1.64998	-1.786	-1.92481	-2.06492	-2.20878	-2.351	-2.48807	-2.6294	-2.78914	-2.96463	-3.1633	-3.39377	-3.67011	-3.9834	-4.2383	-4.2407	-0.615199	-0.714527	-0.821875	-0.929376	-1.03877	-1.16678	-1.29712	-1.43459	-1.56464	-1.69138	-1.8194	-1.94464	-2.07469	-2.20173	-2.32554	-2.45157	-2.58362	-2.73307	-2.90987	-3.10805	-3.33283	-3.61235	-3.9373	-4.20638	-4.21337	-0.605321	-0.704315	-0.804072	-0.918401	-1.04112	-1.16897	-1.30039	-1.44403	-1.5861	-1.72116	-1.85513	-1.98723	-2.12828	-2.26568	-2.401	-2.53689	-2.68082	-2.84113	-3.02255	-3.21995	-3.44579	-3.7208	-4.03025	-4.2757	-4.28562	5.04562	7.18016	7.37605	7.47615	8.31126	6.666	2.29756	6.06467	3.01779	1.51033	0.531256	5.96571	3.10529	1.47756	0.587376	5.80341	2.74286	0.694365	0.263787	5.72364	2.54198	0.711445	0.375196	0.371206	0.178297	0.175644	0.103869	0.0688542	0.0670313	0.0737865	0.104014	0.10471	0.1094	0.123579	0.104544	0.106563	0.111443	0.123733	0.0658018	0.0768294	0.0857279	0.101184	0.0681367	0.0847055	0.0866059	0.100397
1.54255	1.41951	1.2919	1.14643	0.98161	0.817646	0.627396	0.402695	0.173713	-0.0641321	-0.275654	-0.471898	-0.646713	-0.807235	-0.964688	-1.11414	-1.26102	-1.41563	-1.58669	-1.80738	-2.11069	-2.4766	-2.89531	-3.30971	-3.35046	0.328736	0.214948	0.0915588	-0.034379	-0.162875	-0.293833	-0.463549	-0.65856	-0.836736	-1.01804	-1.19789	-1.36529	-1.51467	-1.65868	-1.79307	-1.91676	-2.0364	-2.18718	-2.36078	-2.58247	-2.86937	-3.21667	-3.59936	-3.93275	-3.93463	1.03502	0.962532	0.884176	0.790455	0.648136	0.482327	0.274885	0.0295732	-0.247031	-0.550369	-0.838178	-1.08204	-1.29184	-1.46841	-1.6326	-1.78468	-1.92984	-2.08022	-2.24864	-2.46025	-2.71819	-3.03041	-3.39253	-3.73985	-3.74704	0.778039	0.6669	0.54211	0.431695	0.305071	0.155463	-0.003977	-0.171162	-0.371397	-0.577146	-0.771997	-0.95569	-1.11697	-1.27412	-1.42444	-1.5722	-1.71088	-1.84924	-2.01221	-2.22434	-2.5062	-2.84817	-3.2396	-3.61114	-3.60922	0.541806	0.449193	0.346728	0.226829	0.106229	-0.0258797	-0.18683	-0.371615	-0.563945	-0.744852	-0.910349	-1.06608	-1.21762	-1.37233	-1.52438	-1.6696	-1.80216	-1.94731	-2.10952	-2.32546	-2.63393	-3.00939	-3.42742	-3.81241	-3.85582	0.650439	0.580021	0.510371	0.422612	0.311333	0.169314	-0.00753712	-0.201411	-0.400911	-0.613957	-0.829152	-1.02915	-1.2071	-1.36714	-1.53146	-1.67819	-1.81821	-1.95819	-2.11631	-2.31988	-2.58751	-2.91942	-3.30605	-3.66879	-3.67502	0.61688	0.543081	0.453328	0.340859	0.209243	0.0658213	-0.104916	-0.288481	-0.478513	-0.679954	-0.876096	-1.04557	-1.19927	-1.35184	-1.49874	-1.64293	-1.77907	-1.90744	-2.04789	-2.25022	-2.54743	-2.92157	-3.34399	-3.73869	-3.78322	0.27237	0.190972	0.111454	0.015195	-0.117943	-0.267458	-0.449862	-0.667645	-0.921788	-1.19283	-1.43906	-1.65755	-1.84515	-2.01831	-2.18108	-2.33561	-2.48963	-2.65206	-2.82992	-3.0469	-3.31062	-3.61	-3.93387	-4.18946	-4.17772	0.00800152	-0.0895212	-0.193959	-0.306296	-0.436572	-0.580254	-0.739857	-0.932623	-1.1305	-1.33359	-1.52744	-1.69766	-1.85059	-1.99166	-2.12908	-2.27509	-2.40734	-2.52853	-2.6625	-2.85069	-3.11994	-3.45491	-3.81801	-4.11337	-4.10383	0.0975289	0.0225146	-0.0397153	-0.116378	-0.2079	-0.298325	-0.415257	-0.571495	-0.709383	-0.846176	-0.985067	-1.12077	-1.25089	-1.38172	-1.52001	-1.65006	-1.77719	-1.91505	-2.07226	-2.28184	-2.57884	-2.94217	-3.35547	-3.73671	-3.76297	-0.180828	-0.271865	-0.358921	-0.450845	-0.569868	-0.708264	-0.863344	-1.0385	-1.22274	-1.41584	-1.59174	-1.74788	-1.90277	-2.05303	-2.19648	-2.33049	-2.47084	-2.62305	-2.78784	-2.99159	-3.25224	-3.56018	-3.89791	-4.17172	-4.17057	-0.202593	-0.280937	-0.377391	-0.481726	-0.601317	-0.724418	-0.860748	-1.02879	-1.20387	-1.38591	-1.56264	-1.72037	-1.87075	-2.02117	-2.16509	-2.31569	-2.46285	-2.60678	-2.7679	-2.98313	-3.25207	-3.56665	-3.90779	-4.17885	-4.16466	-0.347369	-0.428205	-0.511641	-0.608278	-0.729228	-0.8601	-1.00967	-1.17005	-1.34323	-1.53273	-1.70924	-1.88703	-2.04445	-2.19697	-2.34215	-2.49112	-2.63664	-2.77911	-2.93973	-3.14268	-3.40327	-3.71227	-4.03568	-4.27417	-4.25307	-0.456965	-0.538966	-0.632075	-0.732946	-0.845549	-0.978799	-1.11694	-1.2713	-1.44446	-1.61731	-1.77793	-1.93125	-2.0637	-2.19505	-2.32617	-2.46017	-2.5983	-2.74655	-2.9043	-3.09828	-3.35022	-3.65508	-3.9877	-4.24717	-4.2311	-0.494154	-0.57553	-0.670641	-0.766696	-0.874726	-0.995329	-1.1463	-1.30844	-1.4744	-1.65097	-1.81667	-1.97888	-2.14378	-2.31071	-2.4706	-2.62628	-2.76502	-2.90511	-3.07089	-3.26723	-3.50682	-3.79076	-4.0972	-4.3174	-4.30195	2.06588	5.65331	5.77785	6.65342	7.95694	6.69664	2.68406	5.26712	2.38955	1.05214	0.255862	5.16625	2.59602	1.09972	0.333918	5.73622	2.63073	0.695759	0.171826	5.64844	2.41458	0.723375	0.257864	0.376941	0.201712	0.20111	0.117555	0.0752147	0.0664866	0.0757705	0.113675	0.111349	0.128266	0.143786	0.116926	0.113538	0.129258	0.146743	0.0647456	0.0706559	0.0760761	0.088416	0.0663222	0.0759452	0.0791663	0.0880106
1.47073	1.31757	1.15884	0.986732	0.801134	0.601433	0.398333	0.192196	-0.0115157	-0.219442	-0.433978	-0.647558	-0.853855	-1.04191	-1.20027	-1.32328	-1.40374	-1.52179	-1.75998	-2.08532	-2.432	-2.78524	-3.17376	-3.55537	-3.56965	0.508435	0.361281	0.206126	0.0537155	-0.100232	-0.257995	-0.428702	-0.604902	-0.782593	-0.965251	-1.14903	-1.33894	-1.52868	-1.70691	-1.868	-2.01007	-2.13465	-2.28027	-2.49853	-2.76874	-3.05871	-3.37089	-3.71688	-4.02182	-4.01294	0.887381	0.781935	0.656072	0.507273	0.338108	0.161145	-0.0346036	-0.254672	-0.487045	-0.722584	-0.949322	-1.16839	-1.36705	-1.55392	-1.72826	-1.88853	-2.03966	-2.20056	-2.40544	-2.64671	-2.915	-3.21915	-3.57096	-3.89661	-3.9025	0.99443	0.891365	0.771722	0.631196	0.487613	0.344508	0.19285	0.0356719	-0.133182	-0.325961	-0.544734	-0.781851	-1.01876	-1.23048	-1.39699	-1.53166	-1.64213	-1.78115	-2.02528	-2.35473	-2.70499	-3.06469	-3.45394	-3.81391	-3.82749	0.582064	0.483317	0.381075	0.272458	0.156885	0.0309188	-0.102151	-0.239611	-0.38966	-0.561755	-0.771519	-1.00487	-1.23679	-1.43814	-1.59006	-1.71217	-1.82197	-1.97669	-2.22878	-2.54448	-2.8786	-3.22898	-3.60922	-3.94968	-3.97208	0.52394	0.440191	0.34603	0.229667	0.0974436	-0.0530089	-0.20926	-0.390344	-0.581566	-0.789431	-1.00662	-1.2361	-1.45959	-1.66786	-1.85026	-2.00772	-2.14467	-2.30109	-2.52558	-2.79986	-3.09433	-3.41026	-3.75464	-4.05139	-4.03513	0.622778	0.525111	0.425705	0.314255	0.188098	0.0520493	-0.0916058	-0.242293	-0.407133	-0.594333	-0.814881	-1.05231	-1.28844	-1.50156	-1.67551	-1.81393	-1.92864	-2.07609	-2.31607	-2.62427	-2.95557	-3.3026	-3.67338	-3.99801	-4.00056	0.329541	0.233663	0.122966	-0.00741964	-0.150478	-0.302592	-0.466442	-0.645474	-0.842187	-1.03832	-1.24354	-1.44989	-1.65818	-1.8649	-2.06272	-2.24606	-2.41538	-2.59518	-2.81682	-3.07533	-3.35033	-3.64886	-3.96985	-4.22472	-4.21857	0.0469466	-0.0414758	-0.136782	-0.243719	-0.351588	-0.476047	-0.604646	-0.74333	-0.883915	-1.05276	-1.25497	-1.48104	-1.70263	-1.89505	-2.05167	-2.17734	-2.27232	-2.40195	-2.6318	-2.93656	-3.26214	-3.59448	-3.93886	-4.21292	-4.20809	0.0454942	-0.0331211	-0.116895	-0.214848	-0.315689	-0.425357	-0.538784	-0.66281	-0.789921	-0.934318	-1.09705	-1.26869	-1.44353	-1.60872	-1.75573	-1.88326	-2.00684	-2.16287	-2.38106	-2.64609	-2.93503	-3.25299	-3.6131	-3.93679	-3.93151	-0.0218872	-0.0965801	-0.181051	-0.281781	-0.392774	-0.516447	-0.655406	-0.80807	-0.971898	-1.15099	-1.3492	-1.5607	-1.76787	-1.95772	-2.12857	-2.27914	-2.42325	-2.58962	-2.80927	-3.07232	-3.35451	-3.65772	-3.98001	-4.23603	-4.23511	-0.225787	-0.306263	-0.394204	-0.486865	-0.591355	-0.707362	-0.836407	-0.973482	-1.12467	-1.29652	-1.47598	-1.66933	-1.86324	-2.04318	-2.21112	-2.36652	-2.51245	-2.67628	-2.89005	-3.14252	-3.41617	-3.71307	-4.02822	-4.2718	-4.26399	-0.0891763	-0.161645	-0.247157	-0.33923	-0.449867	-0.579398	-0.712263	-0.859264	-1.02274	-1.20338	-1.39925	-1.60259	-1.80394	-2.00294	-2.19278	-2.36573	-2.5317	-2.71264	-2.93162	-3.18388	-3.4531	-3.74412	-4.05053	-4.28373	-4.269	-0.337586	-0.420869	-0.512513	-0.609579	-0.718503	-0.831015	-0.956985	-1.0966	-1.24607	-1.41218	-1.58908	-1.77437	-1.95713	-2.12974	-2.2935	-2.44808	-2.59729	-2.76059	-2.9647	-3.20584	-3.46722	-3.75292	-4.0608	-4.29585	-4.28094	-0.299198	-0.37689	-0.465518	-0.566145	-0.679133	-0.795174	-0.925642	-1.07267	-1.22979	-1.39839	-1.57848	-1.7646	-1.95626	-2.14779	-2.33632	-2.5092	-2.66355	-2.83226	-3.05281	-3.31079	-3.58303	-3.86811	-4.16261	-4.37399	-4.36423	8.85813	9.09604	9.20915	8.34447	8.68474	6.69265	2.27277	6.848	3.5744	1.84171	0.60857	6.83456	3.57181	1.7356	0.627952	5.91347	2.78669	0.653286	0.242136	5.7916	2.52223	0.683396	0.337301	0.473164	0.208342	0.204622	0.117753	0.0762132	0.0702415	0.0741442	0.116985	0.111112	0.1026	0.111084	0.121089	0.113073	0.104255	0.108625	0.0674761	0.0737299	0.0776265	0.0859969	0.0699429	0.0814944	0.0793891	0.0849061
1.99235	1.88219	1.76241	1.61237	1.4343	1.22189	0.995856	0.746221	0.468034	0.160364	-0.162658	-0.463693	-0.7504	-0.978079	-1.12686	-1.21971	-1.31391	-1.49001	-1.7718	-2.10572	-2.43989	-2.78273	-3.1677	-3.54702	-3.53568	0.994276	0.875926	0.743266	0.588454	0.417291	0.242872	0.0508683	-0.159782	-0.390304	-0.64243	-0.921878	-1.20474	-1.45063	-1.67286	-1.84353	-1.96762	-2.08842	-2.26284	-2.50951	-2.79122	-3.07947	-3.38532	-3.72823	-4.02727	-3.99475	1.29283	1.23062	1.17365	1.1035	1.00759	0.863455	0.667544	0.427647	0.134842	-0.197377	-0.544589	-0.873639	-1.19222	-1.43799	-1.61911	-1.76884	-1.92852	-2.11946	-2.34253	-2.59168	-2.86997	-3.17948	-3.53252	-3.86259	-3.84547	1.27616	1.20563	1.12326	1.01666	0.885054	0.716498	0.531025	0.350746	0.138107	-0.109975	-0.381081	-0.669601	-0.960307	-1.21595	-1.4127	-1.53857	-1.66089	-1.84531	-2.12105	-2.45199	-2.79134	-3.13955	-3.51566	-3.85919	-3.8382	0.835768	0.765956	0.691983	0.599315	0.475201	0.34285	0.197538	0.0362912	-0.158504	-0.391286	-0.657765	-0.93819	-1.21591	-1.45203	-1.61766	-1.72563	-1.84268	-2.03228	-2.31109	-2.63824	-2.97539	-3.32406	-3.68809	-4.00756	-4.00382	0.812042	0.749521	0.685887	0.622703	0.541251	0.427572	0.261037	0.0684841	-0.151067	-0.412247	-0.704727	-1.0113	-1.30985	-1.55535	-1.75431	-1.90672	-2.06988	-2.26689	-2.51193	-2.7806	-3.06343	-3.36984	-3.71284	-4.01273	-3.96949	0.821941	0.757089	0.702856	0.628517	0.525664	0.411166	0.26886	0.0904083	-0.124714	-0.36962	-0.647955	-0.941168	-1.22409	-1.46235	-1.63031	-1.7524	-1.89395	-2.09524	-2.37635	-2.69281	-3.01044	-3.33794	-3.69277	-4.00214	-3.97849	0.588591	0.527401	0.459811	0.390672	0.299585	0.183364	0.017237	-0.181027	-0.412303	-0.682894	-0.980644	-1.28161	-1.5738	-1.82493	-2.03394	-2.19735	-2.36839	-2.57285	-2.80796	-3.06773	-3.34443	-3.63967	-3.95948	-4.2174	-4.1998	0.330262	0.251935	0.171356	0.0902177	-0.0122634	-0.143205	-0.286969	-0.464592	-0.664844	-0.900089	-1.15211	-1.41662	-1.68131	-1.90201	-2.05652	-2.16444	-2.26757	-2.43175	-2.68547	-2.9821	-3.29114	-3.60776	-3.94138	-4.21053	-4.18935	0.279409	0.211627	0.132503	0.0328152	-0.067791	-0.186851	-0.316559	-0.475965	-0.655167	-0.853277	-1.06008	-1.27556	-1.48819	-1.67703	-1.82996	-1.93431	-2.04769	-2.2289	-2.48044	-2.76061	-3.04927	-3.36476	-3.70853	-4.00952	-3.97051	0.256495	0.217536	0.174572	0.117765	0.0374022	-0.0810116	-0.224349	-0.395848	-0.593642	-0.828671	-1.0988	-1.38939	-1.65858	-1.88991	-2.07038	-2.20812	-2.34906	-2.5402	-2.78586	-3.06123	-3.34572	-3.64794	-3.96987	-4.22162	-4.20804	0.0381846	-0.00329141	-0.0505258	-0.112407	-0.20063	-0.313143	-0.454593	-0.618095	-0.811989	-1.04885	-1.30847	-1.55926	-1.81512	-2.02798	-2.19229	-2.33358	-2.48494	-2.67046	-2.90242	-3.15228	-3.41943	-3.71029	-4.021	-4.26313	-4.2392	0.208101	0.16149	0.119928	0.0822149	0.0105947	-0.0911795	-0.244899	-0.418172	-0.613244	-0.846128	-1.12155	-1.41238	-1.68956	-1.94847	-2.16736	-2.34163	-2.50617	-2.70502	-2.94497	-3.1997	-3.4735	-3.76676	-4.06838	-4.29141	-4.2584	-0.0861085	-0.132805	-0.189264	-0.251984	-0.323086	-0.430136	-0.575546	-0.746581	-0.945894	-1.17681	-1.41952	-1.67295	-1.92477	-2.1428	-2.29783	-2.4246	-2.5633	-2.74551	-2.97055	-3.21545	-3.47894	-3.76623	-4.0692	-4.30068	-4.27371	-0.139836	-0.193652	-0.24644	-0.305503	-0.379255	-0.47661	-0.608042	-0.773373	-0.971689	-1.18972	-1.40427	-1.63151	-1.88614	-2.1248	-2.3156	-2.47989	-2.63688	-2.82543	-3.06095	-3.32354	-3.59312	-3.87376	-4.16368	-4.37048	-4.34899	8.39035	8.93274	9.04723	8.34126	8.7583	6.75964	2.35412	6.85224	3.57259	1.80289	0.570519	6.80739	3.55619	1.71574	0.642578	5.98279	2.83607	0.683402	0.255608	5.85128	2.55935	0.714477	0.347356	0.410217	0.196589	0.193218	0.117074	0.0801541	0.0755763	0.0819645	0.11696	0.113778	0.108587	0.119423	0.120773	0.116869	0.113452	0.120671	0.0717658	0.0775676	0.0823322	0.0888818	0.0746706	0.0856694	0.0843468	0.0897244
2.20587	2.10528	1.98535	1.86616	1.72307	1.54869	1.34665	1.11365	0.85153	0.566249	0.265834	-0.0417578	-0.352625	-0.650629	-0.915498	-1.14265	-1.30211	-1.45471	-1.70325	-2.03207	-2.38689	-2.7483	-3.1397	-3.51376	-3.49275	1.30731	1.20157	1.0697	0.926744	0.774326	0.624161	0.449242	0.240888	0.039391	-0.199908	-0.456675	-0.709094	-0.973313	-1.25259	-1.52932	-1.77154	-1.97721	-2.18715	-2.44261	-2.72786	-3.02279	-3.33175	-3.67278	-3.97045	-3.92713	1.34828	1.28682	1.21345	1.14295	1.06893	0.978322	0.850275	0.68521	0.461669	0.190411	-0.112072	-0.431474	-0.759396	-1.08557	-1.36784	-1.62413	-1.85401	-2.08168	-2.32066	-2.59311	-2.88194	-3.19076	-3.53829	-3.85381	-3.8191	1.37851	1.29655	1.20717	1.0936	0.968813	0.829481	0.675564	0.494369	0.283156	0.0719127	-0.153683	-0.396726	-0.653918	-0.90585	-1.13736	-1.3199	-1.475	-1.653	-1.90856	-2.24392	-2.60908	-2.97452	-3.36833	-3.73561	-3.72227	0.911299	0.846363	0.769338	0.699009	0.616796	0.503024	0.367491	0.203323	0.0278113	-0.17057	-0.414133	-0.676311	-0.952574	-1.19703	-1.39841	-1.55666	-1.68715	-1.85188	-2.11203	-2.44154	-2.78705	-3.14644	-3.5349	-3.88658	-3.90137	0.960218	0.923692	0.864266	0.800562	0.727855	0.64837	0.547526	0.413561	0.226029	-0.00340211	-0.268193	-0.560149	-0.876518	-1.20089	-1.47941	-1.7152	-1.91149	-2.1164	-2.37686	-2.67429	-2.99153	-3.32245	-3.67124	-3.97247	-3.91722	0.950918	0.86808	0.776008	0.721465	0.65511	0.565028	0.45015	0.312263	0.135455	-0.0881672	-0.327975	-0.580682	-0.859123	-1.14231	-1.37872	-1.5728	-1.74239	-1.94344	-2.21158	-2.53998	-2.88673	-3.2409	-3.60765	-3.93248	-3.90454	0.640252	0.594472	0.534795	0.474778	0.408967	0.32142	0.216147	0.0900513	-0.090917	-0.319546	-0.572633	-0.84227	-1.13535	-1.44187	-1.7248	-1.97457	-2.21053	-2.44155	-2.69252	-2.97632	-3.27762	-3.58573	-3.91021	-4.16951	-4.14343	0.381118	0.320684	0.249545	0.158018	0.0759169	-0.0111668	-0.111565	-0.234215	-0.402799	-0.601203	-0.820853	-1.05882	-1.32417	-1.58584	-1.80251	-1.96769	-2.09483	-2.24541	-2.49145	-2.81174	-3.15174	-3.5025	-3.86203	-4.14692	-4.12601	0.377165	0.318861	0.25855	0.195138	0.0986285	-0.0223771	-0.144946	-0.279629	-0.43628	-0.608873	-0.8096	-1.01653	-1.2294	-1.41125	-1.58817	-1.7384	-1.8865	-2.06052	-2.29827	-2.57306	-2.86475	-3.18744	-3.54914	-3.87816	-3.86154	0.323923	0.288152	0.242122	0.168539	0.0953778	0.0280533	-0.0654809	-0.180888	-0.341984	-0.541448	-0.771799	-1.02102	-1.29687	-1.57465	-1.82319	-2.03283	-2.22532	-2.43588	-2.68141	-2.96462	-3.26069	-3.57418	-3.89999	-4.16349	-4.14609	0.231766	0.196708	0.12473	0.0534365	-0.0151907	-0.0884292	-0.1774	-0.292636	-0.443501	-0.632507	-0.852234	-1.09729	-1.34918	-1.61612	-1.87168	-2.08845	-2.27835	-2.49373	-2.74304	-3.0192	-3.31381	-3.61978	-3.94288	-4.19671	-4.16789	0.239271	0.185929	0.135635	0.0822575	0.0334235	-0.0191945	-0.0818727	-0.18196	-0.327586	-0.50002	-0.708239	-0.958198	-1.22765	-1.51241	-1.78023	-2.03037	-2.27514	-2.50763	-2.75834	-3.03917	-3.33282	-3.6389	-3.95877	-4.20202	-4.16187	-0.0464442	-0.114591	-0.167609	-0.2181	-0.264024	-0.32012	-0.407284	-0.520494	-0.677228	-0.86512	-1.07386	-1.29995	-1.53975	-1.7799	-2.02643	-2.24496	-2.44235	-2.63674	-2.86238	-3.11211	-3.38496	-3.68357	-3.99963	-4.24062	-4.20872	-0.0604663	-0.105753	-0.157115	-0.210064	-0.288318	-0.382902	-0.486575	-0.596814	-0.743183	-0.935655	-1.14903	-1.37804	-1.6014	-1.83924	-2.07814	-2.29822	-2.50514	-2.71266	-2.95476	-3.22621	-3.50825	-3.80221	-4.09965	-4.31765	-4.29579	9.04177	9.29066	9.36178	8.5141	8.85241	6.75164	2.34923	7.02223	3.74448	2.01676	0.780724	6.98629	3.66337	1.74452	0.611735	6.01808	2.85249	0.679002	0.252786	5.86184	2.56655	0.711997	0.348235	0.531672	0.251846	0.248108	0.150095	0.104705	0.0957083	0.100029	0.149666	0.144961	0.13895	0.149837	0.153309	0.142329	0.132528	0.133196	0.0904855	0.0916587	0.0937924	0.0994436	0.0926285	0.0980909	0.0946472	0.0962717
1.34203	1.19987	1.05301	0.904894	0.754952	0.600291	0.449114	0.296787	0.138344	-0.0227334	-0.183977	-0.350751	-0.51347	-0.664989	-0.799057	-0.927593	-1.07568	-1.26071	-1.4889	-1.74929	-2.04077	-2.3788	-2.77931	-3.18756	-3.23505	0.355198	0.226239	0.0980923	-0.0307589	-0.160241	-0.289351	-0.417505	-0.547044	-0.68142	-0.817003	-0.958939	-1.1064	-1.25265	-1.38961	-1.51476	-1.6406	-1.78971	-1.97376	-2.18914	-2.42862	-2.69822	-3.01485	-3.3868	-3.74106	-3.75893	0.690467	0.585345	0.478684	0.366603	0.243784	0.112173	-0.0341456	-0.187848	-0.346445	-0.507639	-0.672991	-0.839514	-1.00116	-1.15588	-1.2993	-1.44509	-1.60648	-1.79124	-1.9982	-2.2283	-2.49248	-2.80784	-3.18496	-3.56029	-3.59612	0.805571	0.713488	0.614576	0.512719	0.40288	0.286294	0.166014	0.0396177	-0.0951992	-0.242496	-0.408396	-0.582872	-0.75634	-0.917297	-1.05446	-1.18463	-1.3418	-1.53788	-1.77169	-2.0324	-2.32316	-2.66097	-3.05676	-3.44761	-3.47804	0.52597	0.423662	0.316875	0.20722	0.0871918	-0.0311531	-0.148601	-0.273927	-0.411232	-0.560706	-0.721882	-0.891489	-1.05751	-1.20593	-1.3273	-1.44302	-1.58769	-1.77474	-2.00235	-2.2626	-2.55495	-2.89205	-3.28368	-3.65973	-3.70161	0.423339	0.344903	0.261971	0.168251	0.0698677	-0.0375477	-0.158116	-0.287646	-0.427605	-0.571814	-0.723207	-0.884285	-1.0489	-1.20685	-1.35759	-1.50376	-1.66758	-1.85429	-2.06534	-2.29992	-2.56887	-2.88795	-3.26388	-3.62636	-3.63815	0.424412	0.337098	0.241191	0.139256	0.0345838	-0.0738738	-0.192517	-0.323241	-0.46056	-0.603087	-0.756003	-0.922926	-1.09268	-1.25122	-1.38919	-1.51998	-1.67401	-1.86415	-2.08856	-2.34091	-2.62353	-2.95435	-3.33681	-3.70018	-3.71955	0.0925365	-0.00964717	-0.122689	-0.235669	-0.357397	-0.487051	-0.622317	-0.760221	-0.902594	-1.04734	-1.19944	-1.35815	-1.52048	-1.67502	-1.82597	-1.97977	-2.14712	-2.33304	-2.5428	-2.77672	-3.04122	-3.34858	-3.69964	-4.00981	-4.02018	-0.0227099	-0.113876	-0.20845	-0.309318	-0.412529	-0.519358	-0.636036	-0.759026	-0.88797	-1.02353	-1.16811	-1.32164	-1.47532	-1.62238	-1.75379	-1.88038	-2.02637	-2.20374	-2.41667	-2.65933	-2.93359	-3.25087	-3.6136	-3.94019	-3.94963	0.100408	0.0283269	-0.0509859	-0.143596	-0.239213	-0.339129	-0.437942	-0.543545	-0.656429	-0.778415	-0.910688	-1.05028	-1.19089	-1.3205	-1.42859	-1.53885	-1.68233	-1.86625	-2.08451	-2.32798	-2.60223	-2.92427	-3.30282	-3.66394	-3.67278	-0.152625	-0.230032	-0.311862	-0.400893	-0.494967	-0.596135	-0.708475	-0.828681	-0.953471	-1.07951	-1.21953	-1.36895	-1.51735	-1.66127	-1.78949	-1.92089	-2.07906	-2.26961	-2.48709	-2.72555	-2.99011	-3.29827	-3.65456	-3.97508	-3.99178	-0.282788	-0.361623	-0.447256	-0.541122	-0.63766	-0.736572	-0.843651	-0.958005	-1.08102	-1.20766	-1.34238	-1.48216	-1.627	-1.76568	-1.88903	-2.01798	-2.17647	-2.36782	-2.58156	-2.81555	-3.07787	-3.38273	-3.73064	-4.03476	-4.03423	-0.313431	-0.386059	-0.467158	-0.555594	-0.642756	-0.747288	-0.859058	-0.976862	-1.0988	-1.22779	-1.36536	-1.5095	-1.65821	-1.80593	-1.94445	-2.08482	-2.2488	-2.43921	-2.65256	-2.88879	-3.1517	-3.45402	-3.79331	-4.08334	-4.07694	-0.408452	-0.486645	-0.566974	-0.655876	-0.75409	-0.857765	-0.966596	-1.07558	-1.19073	-1.30892	-1.43639	-1.57485	-1.71642	-1.85489	-1.98308	-2.11173	-2.26454	-2.44629	-2.6518	-2.87961	-3.13702	-3.43743	-3.78001	-4.07554	-4.07112	-0.443409	-0.521001	-0.607229	-0.696682	-0.796076	-0.898057	-1.00578	-1.12077	-1.23583	-1.35613	-1.48513	-1.62333	-1.76672	-1.90955	-2.05362	-2.20364	-2.36999	-2.55422	-2.76185	-2.99167	-3.24879	-3.54592	-3.87905	-4.15572	-4.15307	4.57596	7.09142	7.31505	7.56443	8.4827	6.74931	2.31501	6.14174	3.12068	1.62125	0.655204	6.04966	3.21591	1.58487	0.715559	5.91103	2.82334	0.725354	0.279645	5.81827	2.62098	0.747098	0.400387	0.517933	0.265699	0.264797	0.150857	0.0951536	0.0909094	0.0982122	0.149191	0.148823	0.159501	0.184814	0.151091	0.149195	0.163451	0.189879	0.0884811	0.0980172	0.105799	0.124197	0.0904794	0.105936	0.106906	0.122141
1.60282	1.44093	1.25314	1.05303	0.855757	0.668041	0.463659	0.258209	0.0865656	-0.0641959	-0.224891	-0.383855	-0.537439	-0.674385	-0.816854	-0.957369	-1.11663	-1.28389	-1.48019	-1.72269	-2.01852	-2.37288	-2.78683	-3.20439	-3.26202	0.413802	0.268064	0.111631	-0.0598877	-0.242752	-0.40395	-0.542303	-0.686718	-0.822205	-0.965598	-1.097	-1.22287	-1.34898	-1.47984	-1.60562	-1.73346	-1.87784	-2.05013	-2.24419	-2.4728	-2.74968	-3.07786	-3.45765	-3.8158	-3.8331	0.939424	0.835412	0.692689	0.530004	0.351697	0.150699	-0.0654709	-0.290033	-0.48941	-0.66876	-0.830852	-0.975802	-1.14173	-1.30107	-1.43864	-1.57381	-1.72468	-1.89061	-2.07534	-2.29618	-2.5629	-2.88329	-3.25804	-3.62783	-3.65595	0.912983	0.803223	0.661101	0.501604	0.347916	0.193378	0.0507556	-0.112533	-0.294889	-0.456038	-0.601333	-0.74534	-0.90015	-1.0585	-1.218	-1.36382	-1.50622	-1.65578	-1.83831	-2.06505	-2.34945	-2.69623	-3.09376	-3.48026	-3.49902	0.694726	0.57837	0.427571	0.272801	0.121207	-0.0327753	-0.190838	-0.342821	-0.487103	-0.620075	-0.764241	-0.916719	-1.06901	-1.20063	-1.33283	-1.46737	-1.61906	-1.77817	-1.96742	-2.20864	-2.52418	-2.88985	-3.2998	-3.68726	-3.73574	0.599167	0.516887	0.421347	0.304254	0.167435	0.0281109	-0.123336	-0.282487	-0.449359	-0.611281	-0.762164	-0.923103	-1.08098	-1.2415	-1.38619	-1.52857	-1.67658	-1.8356	-2.01796	-2.23603	-2.50265	-2.82422	-3.20845	-3.58417	-3.60772	0.611196	0.524835	0.408656	0.271999	0.129549	-0.0116594	-0.166912	-0.340687	-0.508629	-0.65742	-0.79176	-0.942213	-1.09733	-1.24946	-1.40624	-1.54849	-1.68655	-1.84164	-2.01762	-2.24014	-2.52874	-2.88156	-3.28876	-3.67364	-3.70972	0.25653	0.142497	0.00970911	-0.138716	-0.30355	-0.480898	-0.652267	-0.852478	-1.02293	-1.18299	-1.33606	-1.4934	-1.65114	-1.79979	-1.94044	-2.08056	-2.23636	-2.41454	-2.60836	-2.84071	-3.1115	-3.42801	-3.78048	-4.08163	-4.08481	0.0583679	-0.0458093	-0.181102	-0.344253	-0.495846	-0.633864	-0.761315	-0.912843	-1.06847	-1.21946	-1.35213	-1.48327	-1.61612	-1.74698	-1.87639	-2.01512	-2.16409	-2.32264	-2.50099	-2.71768	-2.99361	-3.31603	-3.67992	-4.00195	-4.00425	0.20423	0.119025	0.0149619	-0.0774667	-0.179222	-0.288405	-0.404266	-0.532674	-0.643553	-0.756621	-0.867592	-0.990053	-1.12036	-1.24724	-1.3726	-1.50154	-1.64282	-1.79743	-1.98174	-2.21159	-2.50661	-2.86009	-3.26301	-3.64457	-3.67319	-0.0689182	-0.154008	-0.262516	-0.411334	-0.542807	-0.681762	-0.819515	-0.96767	-1.11968	-1.25859	-1.3885	-1.53445	-1.67827	-1.83034	-1.97553	-2.11012	-2.26741	-2.42745	-2.60152	-2.81379	-3.07438	-3.38977	-3.74966	-4.05983	-4.06368	-0.161798	-0.251082	-0.351852	-0.478354	-0.628402	-0.758496	-0.885194	-1.02921	-1.17707	-1.32626	-1.44667	-1.58042	-1.72856	-1.88542	-2.02827	-2.16851	-2.31817	-2.46825	-2.64555	-2.86865	-3.13407	-3.44537	-3.79654	-4.09684	-4.09017	-0.232531	-0.317958	-0.42911	-0.560906	-0.695207	-0.83874	-0.964534	-1.10706	-1.26661	-1.43567	-1.59019	-1.72963	-1.86943	-2.01326	-2.15933	-2.29273	-2.44298	-2.6139	-2.79853	-3.01325	-3.27506	-3.5801	-3.91457	-4.18877	-4.17305	-0.345078	-0.42742	-0.527496	-0.659132	-0.795498	-0.918247	-1.05759	-1.21142	-1.37234	-1.52229	-1.65235	-1.77645	-1.90992	-2.03379	-2.16261	-2.29594	-2.43338	-2.58537	-2.75552	-2.97	-3.23365	-3.5326	-3.871	-4.15847	-4.14263	-0.388492	-0.477847	-0.578866	-0.693946	-0.816768	-0.944077	-1.06753	-1.19216	-1.33443	-1.48113	-1.62209	-1.75254	-1.8886	-2.0261	-2.16006	-2.30061	-2.45285	-2.61748	-2.8021	-3.02496	-3.29159	-3.59787	-3.93626	-4.20607	-4.19862	2.57302	6.05786	6.24985	7.10397	8.4739	6.92347	2.58628	5.71959	2.8022	1.37129	0.481825	5.61801	2.9881	1.38834	0.552277	6.03134	2.89635	0.813821	0.331801	5.93709	2.69754	0.836984	0.445621	0.477991	0.260983	0.259887	0.149502	0.0914833	0.0823069	0.0896147	0.144272	0.139549	0.154422	0.174632	0.146447	0.14031	0.156646	0.179221	0.0797065	0.0850097	0.0914973	0.104783	0.0814875	0.0924306	0.0934477	0.1053
1.71553	1.60195	1.461	1.31417	1.1393	0.960627	0.738247	0.533276	0.297617	0.0416249	-0.170701	-0.36929	-0.564831	-0.767975	-0.970454	-1.12528	-1.23897	-1.32515	-1.55002	-1.87258	-2.23578	-2.60085	-2.99607	-3.38672	-3.41579	0.796919	0.672243	0.522458	0.39752	0.243937	0.0304744	-0.155873	-0.332987	-0.523427	-0.724334	-0.889187	-1.06607	-1.265	-1.46677	-1.6462	-1.80173	-1.95629	-2.09384	-2.29973	-2.5733	-2.86857	-3.17615	-3.52619	-3.84989	-3.84572	1.00752	0.91231	0.843567	0.745548	0.606276	0.417244	0.245158	0.00449985	-0.200647	-0.391769	-0.625627	-0.853596	-1.07068	-1.27989	-1.4738	-1.68145	-1.88622	-2.063	-2.27025	-2.51534	-2.80663	-3.11741	-3.45371	-3.77108	-3.76816	1.14654	1.06885	0.972338	0.858651	0.698912	0.583177	0.45067	0.277565	0.0871031	-0.118369	-0.31086	-0.534742	-0.742572	-0.936058	-1.10502	-1.25756	-1.41224	-1.57251	-1.82229	-2.15406	-2.51961	-2.89565	-3.29446	-3.65676	-3.66777	0.798142	0.743396	0.681725	0.57287	0.458694	0.347853	0.203418	0.0640443	-0.118512	-0.312558	-0.50879	-0.719074	-0.938341	-1.12638	-1.30523	-1.45256	-1.56569	-1.71238	-1.94327	-2.26707	-2.62083	-3.00309	-3.40862	-3.77758	-3.82143	0.642163	0.541147	0.494773	0.379125	0.277748	0.153362	0.0202793	-0.133308	-0.335837	-0.524185	-0.72316	-0.931923	-1.15777	-1.40369	-1.61356	-1.78816	-1.95737	-2.10392	-2.314	-2.59034	-2.90124	-3.22964	-3.59265	-3.9208	-3.92592	0.873765	0.808649	0.710708	0.579175	0.45512	0.340478	0.222592	0.0831016	-0.0754465	-0.293067	-0.527629	-0.762982	-1.00649	-1.22086	-1.42891	-1.59627	-1.73924	-1.88203	-2.11095	-2.40656	-2.75075	-3.12086	-3.50854	-3.8446	-3.84637	0.514895	0.43882	0.339706	0.250263	0.10674	-0.0519988	-0.219962	-0.370489	-0.538308	-0.724838	-0.893521	-1.09722	-1.31029	-1.55133	-1.75977	-1.96992	-2.11713	-2.32262	-2.59363	-2.87654	-3.17461	-3.49271	-3.82638	-4.0945	-4.09426	0.242779	0.181043	0.129947	0.0652094	-0.0526377	-0.189429	-0.304984	-0.420411	-0.57217	-0.76198	-0.956121	-1.19264	-1.40638	-1.60857	-1.80048	-1.93477	-2.05153	-2.17405	-2.37267	-2.6707	-2.99954	-3.34915	-3.73032	-4.04503	-4.05039	0.205825	0.121724	0.0470063	-0.0732447	-0.198482	-0.271268	-0.387246	-0.535016	-0.694171	-0.878518	-1.00291	-1.14697	-1.27081	-1.40747	-1.5572	-1.71985	-1.85269	-1.98691	-2.18725	-2.44554	-2.724	-3.04291	-3.41308	-3.76016	-3.76936	0.188562	0.151035	0.103611	0.0187461	-0.105787	-0.219282	-0.344925	-0.534338	-0.699192	-0.897854	-1.13209	-1.28515	-1.45987	-1.67646	-1.90759	-2.08008	-2.2444	-2.41222	-2.62727	-2.86859	-3.14694	-3.45271	-3.80027	-4.09719	-4.09947	-0.0194028	-0.0556336	-0.106993	-0.200206	-0.336632	-0.429487	-0.532873	-0.676599	-0.822084	-1.00543	-1.1929	-1.37558	-1.57632	-1.7716	-1.93554	-2.11534	-2.27139	-2.43793	-2.65335	-2.90677	-3.21046	-3.52904	-3.86071	-4.13572	-4.13459	0.110976	0.0497825	-0.0210256	-0.0920404	-0.219923	-0.29922	-0.377121	-0.521312	-0.674624	-0.885717	-1.07678	-1.26014	-1.45392	-1.65293	-1.86936	-2.08949	-2.28131	-2.48204	-2.69753	-2.97168	-3.2712	-3.5798	-3.89773	-4.15421	-4.1312	-0.199933	-0.282674	-0.381906	-0.436213	-0.527042	-0.65176	-0.794967	-0.938019	-1.06342	-1.20577	-1.37679	-1.55627	-1.70318	-1.86748	-2.09143	-2.27791	-2.43814	-2.60564	-2.819	-3.05844	-3.3148	-3.60443	-3.92038	-4.17971	-4.17204	-0.146805	-0.18098	-0.241014	-0.31506	-0.434295	-0.526461	-0.644001	-0.790286	-0.972933	-1.13298	-1.31606	-1.4713	-1.62476	-1.81686	-2.05297	-2.26784	-2.44799	-2.63815	-2.86518	-3.12302	-3.41163	-3.70928	-4.01666	-4.26444	-4.25533	9.11888	9.20524	9.31592	8.36886	8.67957	6.67677	2.25638	6.87723	3.60286	1.89415	0.694753	6.8744	3.57791	1.70178	0.572036	5.90564	2.76014	0.637817	0.229237	5.77539	2.49384	0.659869	0.311742	0.648886	0.2911	0.281555	0.161235	0.104048	0.092488	0.0955209	0.157507	0.148974	0.137389	0.148003	0.164208	0.148524	0.129575	0.125535	0.0871842	0.0930749	0.0955036	0.105895	0.0913702	0.101703	0.0974893	0.103494
1.59509	1.45401	1.2952	1.14498	0.982511	0.790381	0.595239	0.405908	0.215542	0.028701	-0.152358	-0.337803	-0.522559	-0.692773	-0.844849	-0.982276	-1.0908	-1.21653	-1.43297	-1.73302	-2.07784	-2.4512	-2.86308	-3.27464	-3.32104	0.667592	0.532694	0.385924	0.229958	0.0711446	-0.102045	-0.265181	-0.421388	-0.586389	-0.73817	-0.888634	-1.05222	-1.21372	-1.36461	-1.51266	-1.65462	-1.79457	-1.94617	-2.14812	-2.40725	-2.7051	-3.0388	-3.41726	-3.77394	-3.78692	1.03294	0.952891	0.870193	0.773924	0.648891	0.484097	0.29072	0.0691387	-0.140895	-0.360294	-0.573827	-0.787461	-0.996186	-1.20053	-1.38015	-1.54002	-1.70832	-1.88972	-2.09316	-2.33298	-2.6079	-2.92441	-3.29604	-3.65921	-3.68	1.0506	0.940938	0.822477	0.692679	0.553236	0.395063	0.24226	0.11047	-0.016799	-0.164081	-0.33983	-0.534407	-0.731145	-0.902621	-1.0531	-1.1884	-1.31449	-1.46348	-1.70014	-2.01204	-2.35833	-2.7288	-3.14018	-3.53998	-3.58375	0.581596	0.488821	0.389453	0.295461	0.193745	0.0739937	-0.0492795	-0.165842	-0.285307	-0.424127	-0.588216	-0.78234	-0.968195	-1.12823	-1.26372	-1.3807	-1.49596	-1.64948	-1.88289	-2.18772	-2.52548	-2.89084	-3.29801	-3.68672	-3.73838	0.639521	0.569928	0.502119	0.408899	0.303491	0.166269	0.00859385	-0.158484	-0.331715	-0.51482	-0.700185	-0.911268	-1.12611	-1.32431	-1.49923	-1.66007	-1.8139	-1.98082	-2.19037	-2.45014	-2.74751	-3.07769	-3.45343	-3.80257	-3.80697	0.718108	0.635873	0.531943	0.419915	0.302196	0.176979	0.0407382	-0.100779	-0.246898	-0.412598	-0.593858	-0.792389	-0.995219	-1.18976	-1.37075	-1.53148	-1.66988	-1.82523	-2.04411	-2.32542	-2.64865	-3.00198	-3.39394	-3.75973	-3.78341	0.448779	0.366912	0.273239	0.177785	0.0637211	-0.0779568	-0.220543	-0.382256	-0.560374	-0.737419	-0.929492	-1.12682	-1.32335	-1.5095	-1.68935	-1.86334	-2.04199	-2.23671	-2.45984	-2.71575	-3.00504	-3.33273	-3.6982	-4.02272	-4.03637	0.100903	0.0149619	-0.0847596	-0.173245	-0.275173	-0.391922	-0.509423	-0.624032	-0.755909	-0.906683	-1.08396	-1.2775	-1.47035	-1.64976	-1.80276	-1.93513	-2.0508	-2.17953	-2.39133	-2.67656	-2.99643	-3.3378	-3.70653	-4.02672	-4.03376	0.106433	0.0269635	-0.0583844	-0.148671	-0.232463	-0.334855	-0.446246	-0.552877	-0.656425	-0.769566	-0.897298	-1.03419	-1.17407	-1.29632	-1.41082	-1.5291	-1.65292	-1.80744	-2.01936	-2.28269	-2.58068	-2.91632	-3.30125	-3.66957	-3.69248	0.072595	0.00250973	-0.0686459	-0.146893	-0.241375	-0.36406	-0.502639	-0.657524	-0.800205	-0.951481	-1.11799	-1.29752	-1.47526	-1.63769	-1.78746	-1.9403	-2.09852	-2.27538	-2.50016	-2.76874	-3.06022	-3.37751	-3.73057	-4.0412	-4.05168	-0.18316	-0.256554	-0.326617	-0.403665	-0.494552	-0.601383	-0.729822	-0.85492	-0.976759	-1.10842	-1.25973	-1.42377	-1.59333	-1.7514	-1.90477	-2.05876	-2.20871	-2.37561	-2.59168	-2.84706	-3.13104	-3.44904	-3.79729	-4.09244	-4.08971	0.0341575	-0.0238585	-0.0785498	-0.147768	-0.235315	-0.347489	-0.478191	-0.623526	-0.774345	-0.932281	-1.09508	-1.27438	-1.4757	-1.66572	-1.83374	-1.99415	-2.16051	-2.34542	-2.56814	-2.82347	-3.11239	-3.43359	-3.7816	-4.0772	-4.0739	-0.206392	-0.268514	-0.348335	-0.431821	-0.528836	-0.652837	-0.796221	-0.937918	-1.06914	-1.21636	-1.36135	-1.51758	-1.67119	-1.82068	-1.96663	-2.11625	-2.27618	-2.45368	-2.66226	-2.90786	-3.18031	-3.48517	-3.82436	-4.11519	-4.10718	-0.18239	-0.240209	-0.310392	-0.394183	-0.489454	-0.604584	-0.738822	-0.879831	-1.02962	-1.17287	-1.32456	-1.48153	-1.64646	-1.80844	-1.97559	-2.1419	-2.30337	-2.47873	-2.69937	-2.96452	-3.2571	-3.57663	-3.92097	-4.20228	-4.20293	8.83901	9.02048	9.1381	8.26283	8.59956	6.67832	2.3056	6.77021	3.49966	1.76799	0.542427	6.75545	3.50479	1.70081	0.61556	5.87721	2.75617	0.654031	0.232788	5.76505	2.51044	0.684962	0.331767	0.651619	0.296202	0.29206	0.164959	0.108368	0.098454	0.103	0.16479	0.155485	0.146625	0.162967	0.171063	0.157504	0.149363	0.159529	0.0943266	0.0999085	0.10511	0.116186	0.0970352	0.109158	0.106728	0.114401
2.37064	2.29785	2.22634	2.13436	2.01354	1.86843	1.72859	1.56711	1.36298	1.13967	0.877351	0.576455	0.245443	-0.0850454	-0.399149	-0.679397	-0.946765	-1.21185	-1.49746	-1.80517	-2.13447	-2.48895	-2.88553	-3.26746	-3.2129	1.4558	1.37285	1.27505	1.17166	1.05989	0.931496	0.785643	0.641345	0.489678	0.316294	0.110896	-0.127761	-0.395024	-0.684935	-0.973342	-1.25861	-1.54829	-1.8308	-2.12034	-2.41333	-2.71334	-3.04012	-3.40465	-3.72853	-3.6633	1.38928	1.33545	1.27003	1.20218	1.1278	1.05576	0.970372	0.849773	0.682171	0.473705	0.246531	-0.0151374	-0.295162	-0.583198	-0.875897	-1.16652	-1.43701	-1.7056	-1.98701	-2.26642	-2.55211	-2.8733	-3.24408	-3.59475	-3.56168	1.40941	1.36809	1.30916	1.24593	1.16707	1.07998	0.992095	0.87728	0.744063	0.604188	0.428095	0.22008	-0.01848	-0.286631	-0.55421	-0.822286	-1.0926	-1.381	-1.69467	-2.02465	-2.36104	-2.72205	-3.11603	-3.48227	-3.43168	1.07439	1.05578	1.01615	0.966278	0.884686	0.790366	0.688634	0.572622	0.425911	0.248463	0.0364195	-0.213295	-0.484103	-0.752276	-0.987154	-1.20297	-1.42624	-1.67432	-1.96765	-2.28638	-2.614	-2.96907	-3.35151	-3.69642	-3.68306	0.977985	0.955911	0.920657	0.87448	0.817943	0.759807	0.701433	0.632121	0.529915	0.392214	0.220913	0.00797992	-0.239952	-0.518428	-0.813267	-1.11694	-1.41874	-1.72094	-2.01874	-2.32282	-2.62949	-2.96397	-3.33376	-3.66614	-3.5963	0.936727	0.887825	0.836586	0.773812	0.698469	0.629	0.551863	0.469501	0.373223	0.245595	0.083694	-0.114232	-0.335626	-0.582839	-0.832654	-1.09267	-1.37915	-1.68159	-1.99606	-2.3105	-2.63389	-2.98216	-3.3584	-3.69461	-3.6532	0.615673	0.562099	0.504021	0.443139	0.376648	0.30897	0.227144	0.135089	0.00103606	-0.166061	-0.359072	-0.579679	-0.821915	-1.07703	-1.35116	-1.62832	-1.90586	-2.18586	-2.47574	-2.76538	-3.05585	-3.36542	-3.70471	-3.98989	-3.95914	0.503893	0.446991	0.384914	0.320508	0.24166	0.149931	0.071581	-0.0134752	-0.127545	-0.285057	-0.481409	-0.700957	-0.932584	-1.16908	-1.39383	-1.61756	-1.84609	-2.0872	-2.35426	-2.64284	-2.94887	-3.27687	-3.62836	-3.92554	-3.89357	0.569577	0.530232	0.481354	0.431087	0.367087	0.296427	0.211359	0.108737	-0.00913119	-0.142127	-0.310486	-0.496322	-0.710127	-0.931408	-1.12008	-1.31215	-1.53007	-1.77487	-2.04508	-2.3333	-2.6409	-2.97564	-3.34461	-3.67488	-3.62659	0.380766	0.366853	0.336485	0.297382	0.245198	0.202346	0.169959	0.103706	-0.00159772	-0.141161	-0.320733	-0.526293	-0.756643	-1.0085	-1.26671	-1.52878	-1.80786	-2.0931	-2.37781	-2.66837	-2.96952	-3.2923	-3.64126	-3.93397	-3.90492	0.241318	0.220118	0.182387	0.131237	0.0703667	0.0014324	-0.0764595	-0.169666	-0.295804	-0.434175	-0.592588	-0.786239	-0.996147	-1.22155	-1.44459	-1.68326	-1.93813	-2.20831	-2.47717	-2.75255	-3.04395	-3.36229	-3.7017	-3.98414	-3.94407	0.262901	0.246397	0.210772	0.167491	0.123361	0.0712573	0.0263208	-0.0304362	-0.123016	-0.242367	-0.394943	-0.568941	-0.781283	-1.01437	-1.26544	-1.53498	-1.82363	-2.1217	-2.42119	-2.71776	-3.02515	-3.34963	-3.69071	-3.9706	-3.92413	0.0458145	0.0212328	-0.0106396	-0.0656796	-0.130237	-0.191845	-0.251902	-0.316537	-0.399458	-0.528329	-0.683816	-0.861968	-1.06478	-1.28805	-1.52322	-1.76745	-2.03198	-2.29565	-2.5657	-2.83927	-3.12251	-3.42886	-3.7606	-4.0317	-3.98825	-0.0416832	-0.0726732	-0.123593	-0.177477	-0.241237	-0.299167	-0.370062	-0.441519	-0.533902	-0.651405	-0.807799	-0.990981	-1.20002	-1.41646	-1.64045	-1.87857	-2.13385	-2.3951	-2.66972	-2.95282	-3.24057	-3.54446	-3.86448	-4.11625	-4.08744	6.62555	8.30217	8.44276	8.21297	8.88569	6.87556	2.4287	6.76464	3.57828	1.89552	0.756184	6.6884	3.58313	1.75554	0.755632	6.1024	2.92638	0.737333	0.281695	5.96679	2.67158	0.785095	0.385717	0.630933	0.365023	0.364043	0.233791	0.165425	0.152328	0.155291	0.233442	0.230539	0.236166	0.262017	0.238332	0.231355	0.236038	0.256439	0.141975	0.133661	0.13381	0.139581	0.14371	0.142765	0.136355	0.140459
2.20061	2.10634	2.00337	1.88037	1.73543	1.56875	1.3746	1.16381	0.930413	0.688217	0.417352	0.132567	-0.1697	-0.455452	-0.689865	-0.879214	-1.03946	-1.21829	-1.47747	-1.79784	-2.14427	-2.51443	-2.9193	-3.31419	-3.30281	1.2316	1.12066	1.00419	0.879692	0.760662	0.613459	0.450509	0.273564	0.0954315	-0.111328	-0.339072	-0.591774	-0.850668	-1.09268	-1.3214	-1.53153	-1.73686	-1.94148	-2.17984	-2.44649	-2.73788	-3.06288	-3.43503	-3.7775	-3.7484	1.45174	1.40754	1.36882	1.30317	1.2354	1.15108	1.03499	0.86439	0.644333	0.397937	0.107795	-0.209983	-0.52446	-0.823088	-1.10754	-1.3656	-1.59994	-1.81623	-2.04907	-2.30515	-2.58712	-2.90768	-3.28472	-3.64545	-3.62914	1.45145	1.38411	1.30704	1.21072	1.11272	0.990573	0.849544	0.688773	0.504836	0.302531	0.0634727	-0.193982	-0.466121	-0.718631	-0.936661	-1.14033	-1.33015	-1.54147	-1.81549	-2.13385	-2.4753	-2.83368	-3.22795	-3.59716	-3.58326	1.01077	0.955361	0.889669	0.817495	0.729893	0.631375	0.502118	0.362321	0.204115	0.00394843	-0.230231	-0.492499	-0.769474	-1.01827	-1.22596	-1.40695	-1.56958	-1.76875	-2.03139	-2.34477	-2.67574	-3.02898	-3.41507	-3.77143	-3.77704	0.948653	0.900188	0.838305	0.771329	0.711874	0.646152	0.561822	0.422462	0.262926	0.0715292	-0.149453	-0.404343	-0.678903	-0.95596	-1.21642	-1.45264	-1.67331	-1.87852	-2.12363	-2.4078	-2.71794	-3.05336	-3.4266	-3.76826	-3.73011	1.0301	0.97323	0.888691	0.81116	0.729461	0.626392	0.511002	0.378307	0.212584	0.0143843	-0.213545	-0.461715	-0.716678	-0.964366	-1.20201	-1.39662	-1.56558	-1.75936	-2.01414	-2.31163	-2.64275	-3.00117	-3.39121	-3.7485	-3.73396	0.71924	0.678142	0.643162	0.582639	0.508664	0.434872	0.33565	0.198501	0.0163061	-0.2006	-0.448813	-0.704852	-0.975532	-1.27355	-1.54097	-1.78306	-2.00137	-2.22064	-2.46486	-2.72965	-3.02587	-3.34967	-3.7057	-4.01239	-3.99608	0.479945	0.421749	0.350869	0.252037	0.164409	0.0703729	-0.0212458	-0.161239	-0.323071	-0.505002	-0.707036	-0.936659	-1.18727	-1.42529	-1.62776	-1.80585	-1.95989	-2.13557	-2.37813	-2.67227	-2.99397	-3.33489	-3.69783	-4.0083	-3.98863	0.441962	0.402823	0.353434	0.278337	0.17951	0.0698876	-0.045845	-0.173334	-0.320198	-0.484286	-0.667654	-0.872446	-1.07772	-1.27495	-1.44594	-1.59656	-1.75819	-1.95625	-2.1911	-2.45299	-2.74099	-3.06102	-3.42746	-3.76472	-3.73431	0.36571	0.329117	0.280852	0.240572	0.192339	0.119892	0.0223706	-0.0872473	-0.235054	-0.408742	-0.627076	-0.883455	-1.14611	-1.38779	-1.60433	-1.81291	-2.0119	-2.22376	-2.47607	-2.75277	-3.05157	-3.37246	-3.72267	-4.02183	-4.00662	0.226424	0.178161	0.110354	0.0548266	-0.0044444	-0.0720491	-0.176995	-0.293807	-0.435852	-0.618844	-0.832334	-1.069	-1.30173	-1.52951	-1.74544	-1.94942	-2.14606	-2.35326	-2.58983	-2.85803	-3.14425	-3.45319	-3.79187	-4.07466	-4.04667	0.401147	0.385991	0.351023	0.306222	0.246868	0.185687	0.100977	-0.0216757	-0.169195	-0.337237	-0.538714	-0.78431	-1.0377	-1.29246	-1.54105	-1.78842	-2.02739	-2.26674	-2.52585	-2.79612	-3.08624	-3.40419	-3.7497	-4.04053	-4.0075	0.10185	0.0797135	0.0171564	-0.0331157	-0.0872461	-0.163675	-0.250981	-0.362915	-0.519285	-0.68826	-0.885902	-1.10137	-1.34125	-1.59016	-1.80226	-1.99987	-2.20204	-2.42371	-2.66144	-2.91596	-3.18345	-3.48476	-3.81735	-4.09608	-4.06469	0.0484352	0.0112354	-0.0354535	-0.0925822	-0.148166	-0.219404	-0.321111	-0.448791	-0.600611	-0.762603	-0.953206	-1.17165	-1.41033	-1.64035	-1.86343	-2.06281	-2.2456	-2.44597	-2.68664	-2.95602	-3.25217	-3.57069	-3.90858	-4.17642	-4.15888	8.68576	9.10284	9.22043	8.47846	8.86458	6.80621	2.3986	6.97281	3.69947	1.94257	0.69845	6.95791	3.69339	1.85205	0.768447	6.04464	2.8829	0.708241	0.267967	5.91038	2.61608	0.7452	0.367638	0.599578	0.303187	0.300663	0.184213	0.129107	0.120937	0.125947	0.182275	0.176123	0.172963	0.190632	0.189723	0.181862	0.182676	0.195069	0.113615	0.112905	0.117627	0.12502	0.115759	0.121656	0.118903	0.123234
1.62164	1.49075	1.37077	1.25651	1.13569	1.00428	0.853567	0.682036	0.497408	0.306584	0.104331	-0.0995976	-0.302869	-0.498213	-0.681016	-0.840456	-0.972163	-1.12439	-1.36101	-1.6665	-2.00361	-2.36571	-2.77326	-3.18045	-3.22397	0.641087	0.524394	0.42157	0.325199	0.232038	0.125367	0.00609019	-0.119589	-0.256435	-0.402786	-0.558366	-0.723667	-0.89201	-1.05944	-1.2318	-1.40607	-1.58466	-1.78104	-2.01546	-2.28501	-2.58298	-2.91596	-3.29483	-3.65501	-3.67069	1.10402	1.03955	0.969628	0.891545	0.799365	0.687096	0.541517	0.36322	0.163513	-0.0542388	-0.277526	-0.496194	-0.705986	-0.913165	-1.11922	-1.32113	-1.51597	-1.71433	-1.93122	-2.18082	-2.46263	-2.78633	-3.16268	-3.53541	-3.56447	1.12103	1.04274	0.97305	0.897731	0.812605	0.719418	0.616917	0.497592	0.349515	0.183326	-0.00624343	-0.207185	-0.40794	-0.604117	-0.790605	-0.968445	-1.13848	-1.3269	-1.57947	-1.89452	-2.23905	-2.60752	-3.01536	-3.41347	-3.45394	0.708673	0.627037	0.555306	0.485638	0.407455	0.319371	0.212644	0.0838239	-0.0634888	-0.229207	-0.421419	-0.631601	-0.840078	-1.03026	-1.1956	-1.33935	-1.47229	-1.63312	-1.87086	-2.17775	-2.51116	-2.86624	-3.2604	-3.63905	-3.67938	0.760355	0.7204	0.683719	0.632458	0.564632	0.482337	0.377081	0.246997	0.102145	-0.0564453	-0.233596	-0.429305	-0.632894	-0.846156	-1.05593	-1.26187	-1.46673	-1.6775	-1.91966	-2.19556	-2.50374	-2.8464	-3.23363	-3.60243	-3.61733	0.765818	0.704391	0.644173	0.575519	0.493569	0.402304	0.298215	0.173556	0.0312048	-0.127087	-0.295072	-0.472973	-0.658852	-0.843618	-1.02571	-1.20501	-1.38518	-1.58379	-1.83597	-2.13527	-2.46441	-2.82037	-3.2166	-3.5941	-3.62389	0.472309	0.39208	0.31771	0.235719	0.140133	0.0351009	-0.0891898	-0.229695	-0.382017	-0.541776	-0.712668	-0.896111	-1.08617	-1.28356	-1.48144	-1.68639	-1.88472	-2.09483	-2.33344	-2.60307	-2.89992	-3.22814	-3.5955	-3.92722	-3.94141	0.279033	0.226002	0.1721	0.104234	0.0280695	-0.0662918	-0.186691	-0.305889	-0.432678	-0.576206	-0.745748	-0.937467	-1.1334	-1.32174	-1.50056	-1.66971	-1.82525	-1.99425	-2.22194	-2.50749	-2.83034	-3.17862	-3.55437	-3.88959	-3.90311	0.214038	0.155692	0.0941656	0.0289978	-0.0394183	-0.117673	-0.214523	-0.320689	-0.446364	-0.577848	-0.721068	-0.867699	-1.02735	-1.18725	-1.33348	-1.47596	-1.62159	-1.79766	-2.01551	-2.27208	-2.55834	-2.88265	-3.25895	-3.6214	-3.63628	0.234576	0.202636	0.158433	0.114443	0.0664549	-0.0104736	-0.111196	-0.22921	-0.367751	-0.523175	-0.693156	-0.866607	-1.05457	-1.25027	-1.43651	-1.61804	-1.81108	-2.02434	-2.27216	-2.54857	-2.84862	-3.17932	-3.54751	-3.88145	-3.903	-0.0106869	-0.0576151	-0.104327	-0.150264	-0.210119	-0.291147	-0.389572	-0.492807	-0.606653	-0.733649	-0.869757	-1.02341	-1.1883	-1.35597	-1.52962	-1.72043	-1.92467	-2.13699	-2.37573	-2.64044	-2.9367	-3.26205	-3.62386	-3.94549	-3.95042	0.100167	0.0598611	0.0231936	-0.0148235	-0.0657289	-0.127204	-0.206845	-0.298203	-0.410802	-0.540285	-0.675942	-0.828107	-0.990438	-1.16593	-1.36317	-1.56957	-1.78763	-2.02426	-2.2856	-2.57286	-2.87834	-3.2123	-3.57911	-3.90435	-3.9129	-0.117235	-0.1673	-0.213378	-0.265741	-0.324113	-0.393126	-0.47826	-0.580119	-0.698369	-0.826255	-0.969532	-1.12083	-1.2798	-1.45344	-1.62598	-1.80567	-1.99746	-2.20167	-2.43472	-2.70018	-2.99148	-3.31154	-3.66599	-3.97895	-3.98007	-0.178444	-0.225318	-0.27262	-0.327792	-0.394533	-0.476081	-0.570272	-0.676903	-0.801771	-0.933458	-1.07768	-1.2315	-1.39229	-1.5622	-1.74238	-1.92533	-2.11289	-2.31643	-2.54943	-2.81198	-3.10249	-3.42575	-3.77811	-4.07789	-4.08502	8.23552	8.85182	8.97215	8.29177	8.70498	6.74004	2.30998	6.79937	3.5562	1.84705	0.658028	6.75835	3.54346	1.75418	0.688556	5.9486	2.82398	0.686359	0.264564	5.82983	2.5678	0.711864	0.360475	0.723427	0.356613	0.352548	0.207191	0.133751	0.123911	0.127072	0.207319	0.203294	0.21075	0.246641	0.214891	0.20464	0.211991	0.238485	0.117798	0.120501	0.125269	0.138422	0.120186	0.13039	0.126423	0.135918
1.65155	1.53191	1.40421	1.27668	1.14855	1.01545	0.877096	0.735694	0.592332	0.450982	0.299364	0.141996	-0.0198194	-0.18165	-0.33868	-0.491628	-0.652162	-0.832376	-1.0437	-1.29729	-1.60105	-1.96096	-2.38073	-2.81112	-2.89232	0.646914	0.535301	0.423707	0.316535	0.212408	0.104383	-0.00763607	-0.124423	-0.245663	-0.367058	-0.490954	-0.619686	-0.754564	-0.892789	-1.03125	-1.1734	-1.33288	-1.51398	-1.72122	-1.96265	-2.25049	-2.59316	-2.99319	-3.38692	-3.43574	0.946669	0.862896	0.774271	0.679133	0.576698	0.463321	0.334224	0.192123	0.0417225	-0.10702	-0.259925	-0.416787	-0.574947	-0.729171	-0.885405	-1.04599	-1.21914	-1.41042	-1.6217	-1.86223	-2.14337	-2.47653	-2.87055	-3.26876	-3.32248	1.0312	0.95237	0.870711	0.78534	0.692295	0.599536	0.502792	0.394674	0.279828	0.152769	0.0155262	-0.132667	-0.28754	-0.440021	-0.590498	-0.745263	-0.911235	-1.09945	-1.3226	-1.58211	-1.88427	-2.23951	-2.65368	-3.07151	-3.13241	0.761017	0.678769	0.595188	0.510211	0.421614	0.327445	0.227247	0.119611	0.00175197	-0.128177	-0.270218	-0.424701	-0.583174	-0.737014	-0.881048	-1.02058	-1.16951	-1.34323	-1.5542	-1.8071	-2.10735	-2.46215	-2.87579	-3.28718	-3.35954	0.642677	0.589287	0.525541	0.450404	0.371119	0.283393	0.188013	0.0807495	-0.0372365	-0.162293	-0.293516	-0.435633	-0.584794	-0.73633	-0.889909	-1.05324	-1.23131	-1.42608	-1.64091	-1.88458	-2.16984	-2.50733	-2.90412	-3.29605	-3.33276	0.661226	0.591545	0.508533	0.424349	0.341238	0.248416	0.147612	0.0376699	-0.0832352	-0.209754	-0.342429	-0.486012	-0.632077	-0.779345	-0.92688	-1.07835	-1.24503	-1.43326	-1.6467	-1.89583	-2.18938	-2.5374	-2.94272	-3.34328	-3.39172	0.319324	0.236705	0.143198	0.0477588	-0.0513979	-0.158319	-0.273548	-0.395163	-0.526998	-0.663479	-0.799894	-0.945268	-1.09776	-1.25194	-1.40967	-1.57317	-1.74791	-1.93894	-2.149	-2.38717	-2.6658	-2.99553	-3.37697	-3.73422	-3.76252	0.211275	0.142649	0.0680879	-0.0139538	-0.0993772	-0.190635	-0.286337	-0.392803	-0.505113	-0.627237	-0.757279	-0.897505	-1.04379	-1.18975	-1.33217	-1.4805	-1.63779	-1.81359	-2.01876	-2.25989	-2.54494	-2.88128	-3.26768	-3.63405	-3.66303	0.330276	0.271599	0.202925	0.133774	0.0676137	-0.00447184	-0.0842007	-0.166106	-0.257826	-0.359501	-0.471508	-0.59365	-0.720569	-0.847235	-0.972429	-1.09971	-1.24331	-1.41359	-1.61387	-1.85016	-2.13411	-2.4769	-2.88129	-3.2806	-3.32503	0.0810309	0.0287308	-0.0357636	-0.106639	-0.184391	-0.271055	-0.360231	-0.459033	-0.564424	-0.677602	-0.797434	-0.928013	-1.06617	-1.20801	-1.35021	-1.4995	-1.66612	-1.85404	-2.06487	-2.30524	-2.58604	-2.91804	-3.30372	-3.67084	-3.71037	-0.0716632	-0.13291	-0.200873	-0.270951	-0.343904	-0.426966	-0.513108	-0.603435	-0.705502	-0.813626	-0.930625	-1.05753	-1.18967	-1.32321	-1.45756	-1.60288	-1.76866	-1.9532	-2.16022	-2.39782	-2.6755	-3.00285	-3.38195	-3.73534	-3.75364	-0.0893726	-0.148002	-0.212903	-0.277169	-0.346591	-0.423549	-0.509666	-0.604606	-0.706266	-0.812864	-0.929169	-1.05586	-1.18751	-1.32503	-1.46954	-1.62043	-1.79296	-1.98643	-2.20045	-2.44382	-2.72656	-3.0565	-3.43298	-3.77933	-3.79223	-0.191153	-0.248553	-0.314336	-0.386515	-0.460273	-0.54012	-0.623339	-0.712643	-0.809249	-0.912699	-1.02338	-1.14221	-1.26808	-1.39959	-1.53378	-1.6753	-1.83724	-2.01941	-2.22245	-2.45172	-2.72231	-3.04327	-3.41726	-3.76593	-3.7815	-0.238875	-0.300575	-0.36462	-0.438539	-0.51785	-0.601415	-0.687734	-0.778754	-0.879615	-0.985079	-1.09775	-1.21809	-1.34894	-1.48769	-1.63039	-1.78007	-1.94443	-2.12551	-2.32744	-2.5609	-2.834	-3.15616	-3.52556	-3.86247	-3.88084	4.59023	7.07764	7.32867	7.59983	8.54203	6.80446	2.37772	6.17144	3.15688	1.64541	0.65866	6.07943	3.25377	1.61325	0.721061	5.9696	2.87308	0.760801	0.305602	5.87135	2.66658	0.785139	0.432097	0.780295	0.420291	0.418275	0.243836	0.154584	0.150037	0.158372	0.239004	0.234266	0.252005	0.290424	0.242171	0.233134	0.25574	0.294993	0.143229	0.14843	0.157929	0.181028	0.146208	0.160607	0.161167	0.182123
1.75836	1.64241	1.52455	1.39823	1.26203	1.12563	0.980373	0.825646	0.677003	0.533085	0.376852	0.210439	0.0436603	-0.123793	-0.287074	-0.439155	-0.583791	-0.741392	-0.952223	-1.22852	-1.55589	-1.92602	-2.3495	-2.78504	-2.87263	0.824922	0.714063	0.595907	0.481129	0.365684	0.251932	0.141043	0.0351763	-0.0792627	-0.202054	-0.313761	-0.441229	-0.575884	-0.712985	-0.856628	-1.00624	-1.16071	-1.33415	-1.54927	-1.81061	-2.11724	-2.46475	-2.86623	-3.27005	-3.3333	1.06599	0.997208	0.912747	0.827539	0.731836	0.625295	0.505514	0.368627	0.214943	0.0507875	-0.115898	-0.282612	-0.454458	-0.616019	-0.78566	-0.958035	-1.13162	-1.31288	-1.52591	-1.77347	-2.06483	-2.40452	-2.8023	-3.21107	-3.27896	1.20888	1.13916	1.0657	0.97831	0.886354	0.798468	0.714627	0.611696	0.493749	0.362916	0.225908	0.0694396	-0.0970637	-0.259962	-0.415331	-0.571897	-0.736176	-0.917184	-1.14222	-1.42021	-1.7453	-2.11796	-2.54142	-2.97101	-3.05586	0.819567	0.743446	0.666577	0.576608	0.502901	0.423348	0.334854	0.227687	0.11107	-0.0306991	-0.191568	-0.369874	-0.558855	-0.734296	-0.881223	-1.01845	-1.15021	-1.30247	-1.5174	-1.78934	-2.10476	-2.46191	-2.87078	-3.27874	-3.34839	0.79176	0.75125	0.701292	0.634048	0.55436	0.470074	0.385498	0.285265	0.185658	0.062417	-0.0714212	-0.213241	-0.369785	-0.527184	-0.689093	-0.859698	-1.03988	-1.23713	-1.46578	-1.73182	-2.03594	-2.38693	-2.79117	-3.1955	-3.25759	0.835802	0.786892	0.723001	0.644858	0.563984	0.476308	0.37979	0.285886	0.1728	0.0543134	-0.0879146	-0.243313	-0.400411	-0.549984	-0.700117	-0.862523	-1.02707	-1.21053	-1.43197	-1.69942	-2.0101	-2.37147	-2.78464	-3.19745	-3.27339	0.423862	0.354173	0.277257	0.184954	0.0785533	-0.0278588	-0.130256	-0.240981	-0.365244	-0.49696	-0.645569	-0.802648	-0.959743	-1.1116	-1.26855	-1.42834	-1.59535	-1.78147	-2.00263	-2.26164	-2.56327	-2.90776	-3.29567	-3.66841	-3.71533	0.307196	0.25229	0.184868	0.109904	0.0328436	-0.0526338	-0.138404	-0.233986	-0.338341	-0.458498	-0.597919	-0.745353	-0.897846	-1.05188	-1.20539	-1.36112	-1.51404	-1.68097	-1.89145	-2.14938	-2.45181	-2.79646	-3.18864	-3.56555	-3.61893	0.342082	0.293274	0.224675	0.154889	0.0914133	0.0187929	-0.0552932	-0.13722	-0.22662	-0.324895	-0.436461	-0.561148	-0.694696	-0.832864	-0.968069	-1.0982	-1.23014	-1.3919	-1.5954	-1.84091	-2.13218	-2.4735	-2.86852	-3.26118	-3.307	0.218608	0.16375	0.11816	0.0667464	0.00470889	-0.0662429	-0.14394	-0.224912	-0.324965	-0.433504	-0.547577	-0.678624	-0.81773	-0.969409	-1.12838	-1.2844	-1.44588	-1.63229	-1.8546	-2.10849	-2.40413	-2.74801	-3.14259	-3.52755	-3.59681	0.00116846	-0.0511604	-0.104141	-0.166841	-0.230683	-0.298753	-0.371147	-0.453152	-0.545556	-0.640312	-0.746155	-0.864001	-0.989934	-1.12157	-1.25858	-1.40581	-1.573	-1.75916	-1.97276	-2.22749	-2.52164	-2.86076	-3.25114	-3.62487	-3.66325	0.0998841	0.0592033	0.0148298	-0.0264062	-0.0682313	-0.128725	-0.19226	-0.264321	-0.340936	-0.430972	-0.529163	-0.642534	-0.768792	-0.904537	-1.04691	-1.20524	-1.37949	-1.57192	-1.80421	-2.07938	-2.39645	-2.75529	-3.15749	-3.54358	-3.59823	-0.0859599	-0.130502	-0.172908	-0.228564	-0.300941	-0.375057	-0.454311	-0.529434	-0.613011	-0.706781	-0.812403	-0.923148	-1.04394	-1.17195	-1.30848	-1.45956	-1.61942	-1.80494	-2.01672	-2.26524	-2.5561	-2.89418	-3.27976	-3.64838	-3.68815	-0.158375	-0.199423	-0.251235	-0.312431	-0.382324	-0.464737	-0.542985	-0.623062	-0.716353	-0.818893	-0.936361	-1.05642	-1.18548	-1.32613	-1.4695	-1.62111	-1.78726	-1.96977	-2.18435	-2.43778	-2.72412	-3.05597	-3.43056	-3.78208	-3.81797	7.38845	8.353	8.52406	8.01457	8.5096	6.67935	2.31684	6.5342	3.36381	1.74781	0.635016	6.47867	3.40022	1.71988	0.732861	5.86281	2.77864	0.680767	0.245458	5.75315	2.54529	0.706219	0.349382	0.899631	0.449442	0.447582	0.269866	0.178245	0.168796	0.173144	0.269449	0.270421	0.296991	0.35427	0.279423	0.275759	0.311062	0.364121	0.158946	0.15842	0.165075	0.18368	0.16277	0.172593	0.169379	0.186142
2.12867	2.02924	1.93834	1.84147	1.72815	1.6053	1.47593	1.33744	1.18812	1.02924	0.859093	0.668574	0.453289	0.214538	-0.0425795	-0.307096	-0.56728	-0.832841	-1.13597	-1.48495	-1.85659	-2.24211	-2.65993	-3.06656	-3.0645	1.15408	1.05712	0.951392	0.84711	0.742943	0.641769	0.534378	0.425179	0.31015	0.190148	0.0600488	-0.0832219	-0.254636	-0.460548	-0.699454	-0.959126	-1.23096	-1.51066	-1.80741	-2.12631	-2.45798	-2.81066	-3.19633	-3.55018	-3.52504	1.48217	1.4721	1.45788	1.4423	1.4145	1.37105	1.30547	1.21698	1.0928	0.924587	0.707671	0.460815	0.199115	-0.0817013	-0.373404	-0.672098	-0.981893	-1.29408	-1.60963	-1.93361	-2.27078	-2.62964	-3.02415	-3.39926	-3.37682	1.37164	1.31184	1.23658	1.15329	1.06134	0.970539	0.87107	0.758228	0.630332	0.48449	0.322806	0.142644	-0.0545256	-0.26357	-0.480399	-0.703319	-0.930026	-1.17364	-1.46046	-1.79304	-2.14974	-2.52865	-2.9395	-3.33144	-3.33407	0.892086	0.832673	0.769337	0.695171	0.611374	0.526031	0.44266	0.35363	0.247671	0.117201	-0.050578	-0.2442	-0.450077	-0.663362	-0.865829	-1.05601	-1.2382	-1.44317	-1.70783	-2.02835	-2.37659	-2.7478	-3.15177	-3.53187	-3.56373	0.976123	0.953331	0.93205	0.909909	0.880103	0.837357	0.778469	0.701438	0.606367	0.46984	0.294291	0.0876892	-0.138139	-0.380474	-0.638972	-0.904751	-1.17514	-1.45004	-1.74173	-2.062	-2.40471	-2.76585	-3.1588	-3.52182	-3.48907	0.946668	0.904923	0.859909	0.805298	0.747183	0.681424	0.609487	0.534423	0.441645	0.3214	0.162095	-0.0280965	-0.238649	-0.461075	-0.693769	-0.930301	-1.1676	-1.42131	-1.71137	-2.03579	-2.38732	-2.76235	-3.1647	-3.53657	-3.52991	0.693836	0.66279	0.630874	0.599603	0.573721	0.535309	0.491745	0.431987	0.348019	0.223281	0.0531427	-0.151989	-0.377577	-0.618767	-0.880853	-1.15833	-1.44936	-1.74882	-2.05966	-2.38721	-2.72585	-3.08195	-3.46276	-3.79826	-3.78802	0.410694	0.355361	0.29828	0.236777	0.175093	0.109765	0.0370665	-0.0531263	-0.152444	-0.269415	-0.41933	-0.597279	-0.787749	-0.987464	-1.19598	-1.41273	-1.62312	-1.84328	-2.1032	-2.40695	-2.73621	-3.08481	-3.45939	-3.7927	-3.78984	0.421162	0.381346	0.32868	0.266739	0.193072	0.110431	0.0229828	-0.0704183	-0.173266	-0.292817	-0.430739	-0.589372	-0.760046	-0.930111	-1.09581	-1.26013	-1.43559	-1.63416	-1.87079	-2.14686	-2.45375	-2.79282	-3.17219	-3.52968	-3.52709	0.302084	0.278026	0.245559	0.204598	0.16191	0.114667	0.0535954	-0.0229747	-0.117011	-0.238202	-0.391776	-0.567117	-0.766802	-0.97958	-1.20269	-1.43538	-1.67457	-1.92281	-2.1901	-2.48171	-2.79531	-3.13137	-3.49654	-3.81868	-3.81393	0.134501	0.105778	0.0682587	0.0258232	-0.0156108	-0.0638033	-0.129197	-0.203975	-0.288624	-0.386978	-0.51628	-0.671028	-0.847321	-1.04051	-1.25594	-1.47902	-1.71376	-1.96843	-2.23932	-2.53235	-2.84168	-3.17547	-3.53752	-3.8534	-3.8431	0.283054	0.272771	0.25519	0.232807	0.206024	0.163792	0.116416	0.0621446	-0.0100454	-0.119635	-0.267164	-0.437264	-0.625271	-0.833747	-1.06253	-1.31226	-1.58134	-1.8675	-2.16979	-2.48519	-2.81477	-3.15994	-3.5268	-3.84367	-3.82431	0.00402443	-0.0245071	-0.0579177	-0.0854374	-0.118893	-0.167016	-0.225466	-0.295817	-0.380283	-0.483734	-0.615876	-0.778329	-0.956419	-1.14183	-1.34086	-1.56297	-1.80055	-2.04993	-2.31343	-2.59324	-2.89351	-3.21972	-3.57614	-3.88588	-3.87301	-0.00691718	-0.0356746	-0.0753901	-0.121666	-0.169759	-0.22021	-0.286974	-0.359884	-0.451383	-0.556235	-0.683402	-0.832575	-1.00261	-1.19287	-1.39276	-1.61171	-1.8454	-2.08628	-2.35472	-2.65356	-2.97503	-3.31441	-3.67173	-3.97276	-3.97238	7.90546	8.81275	8.94518	8.39442	8.8734	6.8737	2.49075	6.90597	3.66164	1.91419	0.696458	6.87212	3.66784	1.82787	0.759751	6.088	2.91015	0.749964	0.29258	5.95818	2.65062	0.789183	0.388713	0.75078	0.415438	0.411638	0.264228	0.199809	0.195293	0.205107	0.261561	0.253763	0.254414	0.277617	0.269259	0.257692	0.262231	0.28045	0.183453	0.171209	0.177683	0.180878	0.186319	0.182578	0.180546	0.17993
1.77321	1.65661	1.53031	1.40114	1.25142	1.08974	0.938683	0.784474	0.636336	0.490483	0.330957	0.16907	2.59459e-05	-0.171957	-0.343564	-0.515325	-0.679891	-0.846856	-1.07587	-1.37423	-1.72328	-2.10343	-2.52379	-2.94636	-3.01342	0.771874	0.656329	0.531576	0.414552	0.302316	0.19275	0.0774102	-0.0385631	-0.133296	-0.249494	-0.382781	-0.520804	-0.657917	-0.801644	-0.951414	-1.11009	-1.28473	-1.47409	-1.69854	-1.96685	-2.27837	-2.6255	-3.02056	-3.41009	-3.44202	1.19637	1.13298	1.04245	0.963484	0.874235	0.767318	0.636736	0.48419	0.331348	0.169447	-0.00132057	-0.179053	-0.351282	-0.526215	-0.704182	-0.889569	-1.08779	-1.2971	-1.53557	-1.80727	-2.11814	-2.47422	-2.87885	-3.27634	-3.32041	1.2099	1.12722	1.03812	0.943484	0.840206	0.729355	0.614266	0.498238	0.37	0.218594	0.0474814	-0.128606	-0.314334	-0.494065	-0.657783	-0.82053	-0.974908	-1.14656	-1.37523	-1.67197	-2.00837	-2.3805	-2.80175	-3.22079	-3.28417	0.791303	0.721036	0.648888	0.553897	0.46012	0.355399	0.263804	0.164082	0.0529261	-0.0797014	-0.252573	-0.443648	-0.640602	-0.826618	-0.990785	-1.13023	-1.25713	-1.40999	-1.62692	-1.91786	-2.24939	-2.61013	-3.01928	-3.42311	-3.48744	0.788583	0.735242	0.668062	0.592807	0.515058	0.41796	0.312241	0.190567	0.0599934	-0.0727366	-0.216775	-0.364382	-0.529726	-0.705904	-0.879896	-1.05373	-1.23908	-1.44058	-1.6785	-1.95946	-2.27872	-2.63484	-3.03473	-3.42361	-3.45708	0.863246	0.8035	0.730382	0.650949	0.552437	0.455335	0.352948	0.24298	0.126754	-0.0043369	-0.163772	-0.331894	-0.505385	-0.671539	-0.83753	-1.00494	-1.17305	-1.3537	-1.58416	-1.86998	-2.19978	-2.57124	-2.98672	-3.38671	-3.43124	0.552777	0.487927	0.418446	0.34686	0.252745	0.146634	0.0396601	-0.0804961	-0.206028	-0.346919	-0.490051	-0.6421	-0.799837	-0.968523	-1.14275	-1.33164	-1.52773	-1.74099	-1.98344	-2.26871	-2.58797	-2.94213	-3.33309	-3.70133	-3.7274	0.283719	0.226698	0.151066	0.0560179	-0.0433737	-0.142161	-0.237263	-0.330779	-0.445986	-0.570246	-0.724981	-0.889569	-1.05452	-1.20458	-1.34807	-1.49014	-1.62199	-1.77978	-2.00211	-2.29329	-2.62407	-2.98083	-3.36873	-3.72891	-3.75026	0.239282	0.167314	0.094502	0.0104067	-0.085306	-0.184122	-0.269852	-0.344923	-0.430305	-0.530087	-0.651744	-0.782281	-0.920191	-1.05588	-1.19044	-1.31863	-1.44638	-1.60388	-1.79961	-2.04087	-2.3276	-2.65941	-3.04838	-3.43084	-3.46419	0.197527	0.151709	0.100621	0.0340945	-0.0382425	-0.117841	-0.214982	-0.320017	-0.426131	-0.562852	-0.708647	-0.858647	-1.02035	-1.1841	-1.33719	-1.4946	-1.66368	-1.85874	-2.08073	-2.33872	-2.63515	-2.97126	-3.34997	-3.71244	-3.75035	0.0280835	-0.0286322	-0.0961985	-0.157671	-0.217777	-0.292616	-0.380658	-0.472038	-0.574347	-0.684925	-0.808357	-0.942371	-1.08851	-1.23947	-1.38659	-1.54358	-1.70958	-1.89257	-2.11356	-2.37954	-2.68375	-3.02247	-3.40628	-3.76041	-3.78379	0.0949904	0.0472074	0.00591679	-0.0277135	-0.0662361	-0.118774	-0.182175	-0.269486	-0.366836	-0.480664	-0.602418	-0.731048	-0.868234	-1.01603	-1.16707	-1.33857	-1.53291	-1.75209	-2.00088	-2.28319	-2.6004	-2.95112	-3.34189	-3.70234	-3.72977	-0.075087	-0.11959	-0.172569	-0.236865	-0.299197	-0.375067	-0.461722	-0.559645	-0.657245	-0.767382	-0.895766	-1.03031	-1.18223	-1.34708	-1.50561	-1.67111	-1.84192	-2.02152	-2.21945	-2.46007	-2.74293	-3.07232	-3.44788	-3.79683	-3.81387	-0.0950008	-0.154143	-0.226844	-0.297055	-0.372836	-0.444738	-0.519164	-0.607088	-0.702507	-0.810646	-0.929836	-1.06223	-1.20487	-1.35232	-1.50055	-1.65831	-1.83475	-2.02973	-2.25788	-2.52759	-2.82486	-3.15784	-3.53625	-3.87928	-3.90163	8.68777	8.99724	9.12925	8.34362	8.71929	6.7429	2.32176	6.84351	3.58898	1.87246	0.657864	6.82328	3.58485	1.76796	0.670117	5.95483	2.83156	0.688462	0.26132	5.83427	2.57752	0.718911	0.369677	0.86139	0.433325	0.429317	0.261194	0.187088	0.174653	0.177457	0.260382	0.254282	0.261858	0.302771	0.26863	0.252859	0.25938	0.286486	0.165142	0.162593	0.171075	0.187253	0.170009	0.182122	0.179611	0.195476
1.41181	1.25736	1.09938	0.960349	0.834557	0.719573	0.614148	0.523835	0.452789	0.401087	0.363497	0.336189	0.319793	0.328689	0.366791	0.349886	0.176195	-0.124103	-0.452439	-0.756458	-1.05884	-1.40568	-1.81983	-2.26598	-2.39558	0.700388	0.580094	0.455884	0.337161	0.217514	0.105044	-0.00703051	-0.108799	-0.189735	-0.250517	-0.296318	-0.336778	-0.36488	-0.369958	-0.333398	-0.332616	-0.464608	-0.708795	-0.987003	-1.26379	-1.56126	-1.9051	-2.30942	-2.73503	-2.84977	0.520802	0.412411	0.304438	0.204186	0.115414	0.0304163	-0.0457078	-0.113176	-0.167159	-0.202401	-0.233623	-0.267185	-0.301485	-0.323049	-0.320906	-0.353397	-0.484048	-0.700564	-0.948064	-1.21009	-1.49873	-1.837	-2.24321	-2.67332	-2.76736	0.792158	0.731107	0.678626	0.636952	0.59792	0.577121	0.558321	0.543764	0.543234	0.545347	0.545488	0.549731	0.554736	0.560039	0.591493	0.57998	0.411641	0.0998449	-0.249736	-0.566529	-0.873117	-1.22217	-1.63847	-2.08443	-2.21713	0.727221	0.606025	0.481055	0.369059	0.259301	0.158315	0.0657149	-0.0234855	-0.092434	-0.150825	-0.205005	-0.250838	-0.292509	-0.309248	-0.275255	-0.274061	-0.414331	-0.680551	-0.985732	-1.2843	-1.58752	-1.93325	-2.34824	-2.78646	-2.90439	0.347284	0.290764	0.231536	0.183481	0.141214	0.106807	0.0749902	0.0570404	0.0510217	0.0601967	0.0646628	0.0617588	0.0499436	0.0453746	0.061964	0.0390442	-0.0951219	-0.321975	-0.576297	-0.840745	-1.13031	-1.46946	-1.8771	-2.30713	-2.39591	0.258775	0.190679	0.125942	0.0756388	0.0266672	-0.00678508	-0.0249953	-0.0306858	-0.0168835	0.00812788	0.0338085	0.045593	0.0647512	0.0999369	0.169474	0.18685	0.0296307	-0.275045	-0.618801	-0.936944	-1.24858	-1.60415	-2.01805	-2.45308	-2.57139	-0.19798	-0.293673	-0.386505	-0.477085	-0.568778	-0.655409	-0.737981	-0.806436	-0.864103	-0.907424	-0.948724	-0.999868	-1.05582	-1.09713	-1.11171	-1.15076	-1.27941	-1.49347	-1.73684	-1.98749	-2.26272	-2.5818	-2.96164	-3.34755	-3.43116	0.059939	-0.0345468	-0.138284	-0.23164	-0.323009	-0.415847	-0.504322	-0.582207	-0.644581	-0.687046	-0.726079	-0.765175	-0.803466	-0.821593	-0.808391	-0.830742	-0.962389	-1.18845	-1.44615	-1.70869	-1.98627	-2.30658	-2.68642	-3.07328	-3.16213	0.229271	0.153451	0.0776024	0.00819919	-0.0588275	-0.11818	-0.18284	-0.24217	-0.283584	-0.313886	-0.332109	-0.352881	-0.364139	-0.342245	-0.275755	-0.252792	-0.38858	-0.652744	-0.950809	-1.24091	-1.54036	-1.87898	-2.28553	-2.71427	-2.80419	-0.0587923	-0.121845	-0.182334	-0.238856	-0.27965	-0.316546	-0.359272	-0.387851	-0.403024	-0.402627	-0.395382	-0.391577	-0.382079	-0.355441	-0.292112	-0.292305	-0.462779	-0.773906	-1.11675	-1.43428	-1.74603	-2.09187	-2.49227	-2.90405	-3.01559	-0.0913607	-0.163413	-0.239765	-0.307937	-0.36381	-0.401432	-0.430444	-0.451193	-0.45936	-0.458507	-0.454788	-0.454645	-0.454896	-0.444337	-0.398789	-0.400711	-0.555438	-0.840826	-1.15631	-1.44675	-1.73453	-2.06559	-2.46341	-2.87927	-2.97346	-0.16862	-0.236206	-0.301025	-0.35878	-0.40369	-0.438415	-0.470444	-0.492003	-0.501171	-0.497244	-0.491085	-0.489077	-0.488569	-0.472709	-0.425871	-0.422984	-0.568012	-0.839539	-1.14796	-1.43557	-1.72411	-2.05429	-2.44605	-2.85354	-2.94938	-0.375534	-0.445206	-0.515485	-0.575438	-0.625393	-0.670983	-0.718549	-0.753411	-0.765156	-0.762622	-0.756744	-0.756255	-0.752514	-0.739319	-0.692889	-0.704271	-0.868176	-1.15458	-1.46859	-1.76101	-2.05337	-2.37933	-2.7607	-3.14795	-3.22776	-0.509481	-0.579483	-0.644449	-0.701833	-0.762218	-0.817922	-0.872121	-0.906741	-0.939076	-0.952735	-0.962814	-0.982482	-1.00503	-1.01827	-1.00457	-1.01921	-1.13556	-1.33605	-1.56502	-1.80908	-2.08055	-2.40096	-2.78387	-3.17196	-3.22641	4.78841	8.79085	9.00492	9.19127	9.81232	6.94386	1.85124	7.69826	4.66891	3.55015	2.91406	7.69579	4.76673	3.35085	2.79017	6.38739	3.22997	0.76231	0.296784	6.23158	2.96726	0.788555	0.451944	0.959018	0.525206	0.528974	0.290978	0.156309	0.159556	0.162996	0.302532	0.427577	0.693697	1.01105	0.316863	0.405066	0.665845	0.973579	0.156022	0.182546	0.178294	0.217873	0.162255	0.201488	0.181169	0.219764
2.42269	2.32057	2.2062	2.10391	1.97883	1.8491	1.70231	1.55083	1.37944	1.18253	0.975623	0.757151	0.539448	0.362214	0.196228	0.0133484	-0.189627	-0.423951	-0.687314	-0.989595	-1.33337	-1.72099	-2.16233	-2.62497	-2.75342	1.53283	1.43734	1.33067	1.21983	1.1032	0.974522	0.832509	0.673365	0.516147	0.352146	0.188216	0.0208476	-0.151177	-0.333158	-0.497922	-0.65506	-0.846163	-1.07983	-1.33628	-1.61469	-1.92683	-2.28408	-2.70241	-3.113	-3.17964	1.03548	0.922788	0.831989	0.716718	0.619347	0.505988	0.377118	0.220038	0.0672526	-0.0800511	-0.22435	-0.364173	-0.516045	-0.66858	-0.81406	-0.9716	-1.15043	-1.36506	-1.61095	-1.88246	-2.18632	-2.53925	-2.94977	-3.34864	-3.39224	1.38835	1.31783	1.26683	1.1945	1.11349	1.04851	0.980092	0.883252	0.792979	0.698901	0.59175	0.486246	0.366539	0.239028	0.104022	-0.0391072	-0.216149	-0.430677	-0.69826	-0.991591	-1.3077	-1.66955	-2.08819	-2.52699	-2.63	1.2689	1.18492	1.12472	1.05232	0.985112	0.918291	0.833234	0.720206	0.597636	0.46242	0.314903	0.152046	-0.00741887	-0.157225	-0.301597	-0.450299	-0.608412	-0.805905	-1.06374	-1.37407	-1.72181	-2.10221	-2.52906	-2.95535	-3.04633	0.712129	0.644325	0.598861	0.54944	0.493655	0.434876	0.363898	0.306079	0.239463	0.148747	0.0449729	-0.0645401	-0.184688	-0.316275	-0.443645	-0.584897	-0.745243	-0.945622	-1.18748	-1.4624	-1.76758	-2.13223	-2.54587	-2.96789	-3.02211	0.706285	0.627629	0.540713	0.479883	0.431079	0.349135	0.300187	0.219267	0.155475	0.0692239	-0.0445591	-0.151127	-0.264024	-0.383987	-0.497577	-0.625791	-0.799353	-1.01784	-1.27925	-1.56088	-1.86383	-2.2256	-2.64206	-3.06514	-3.13852	0.185751	0.097076	0.0130136	-0.055241	-0.129082	-0.226104	-0.32828	-0.422433	-0.515018	-0.641784	-0.762636	-0.894465	-1.02296	-1.16647	-1.30603	-1.4463	-1.61755	-1.82254	-2.05474	-2.3145	-2.61556	-2.95278	-3.34071	-3.70887	-3.73589	0.537807	0.489834	0.40704	0.343043	0.255343	0.161713	0.0593844	-0.0587646	-0.171574	-0.263477	-0.368085	-0.505575	-0.635039	-0.760511	-0.88073	-1.01491	-1.1706	-1.37463	-1.61727	-1.88952	-2.18952	-2.54012	-2.95184	-3.35825	-3.41928	0.73083	0.701759	0.657497	0.611851	0.577234	0.521105	0.444839	0.364789	0.276451	0.188242	0.0938587	-0.0282002	-0.161571	-0.259911	-0.364687	-0.476553	-0.623009	-0.822445	-1.07326	-1.36197	-1.68699	-2.06263	-2.48494	-2.90205	-2.98403	0.306936	0.249813	0.218278	0.159544	0.107125	0.06377	-0.0339772	-0.111819	-0.178733	-0.257854	-0.355996	-0.434373	-0.522186	-0.640472	-0.756186	-0.893385	-1.06219	-1.26929	-1.52367	-1.7999	-2.11105	-2.46645	-2.88091	-3.29428	-3.37059	0.306661	0.268799	0.237135	0.189143	0.130853	0.0574512	-0.0283772	-0.114365	-0.191452	-0.263986	-0.359824	-0.470032	-0.589035	-0.730306	-0.859717	-0.998071	-1.16447	-1.38976	-1.64987	-1.93336	-2.23211	-2.57826	-2.97939	-3.37978	-3.41857	0.303916	0.247472	0.215795	0.169011	0.10478	0.0231483	-0.026705	-0.0813524	-0.158145	-0.247194	-0.347002	-0.446471	-0.554452	-0.683159	-0.803968	-0.935639	-1.10607	-1.33179	-1.59046	-1.86833	-2.17685	-2.52018	-2.91783	-3.30323	-3.33507	0.128367	0.0681932	0.00680501	-0.0534637	-0.121837	-0.189806	-0.250649	-0.297626	-0.365929	-0.452923	-0.558091	-0.658873	-0.758467	-0.861697	-0.980159	-1.10055	-1.26571	-1.46495	-1.69853	-1.97477	-2.27686	-2.62037	-3.02672	-3.42949	-3.48409	-0.111789	-0.150269	-0.188322	-0.258232	-0.33351	-0.388779	-0.469806	-0.567255	-0.670812	-0.768681	-0.85772	-0.967062	-1.08274	-1.19361	-1.30884	-1.44399	-1.60413	-1.80355	-2.03772	-2.29203	-2.5655	-2.88486	-3.26068	-3.62516	-3.64155	11.2287	12.5409	12.7633	11.533	10.3438	6.82589	1.89474	9.99651	7.28665	6.96862	6.66625	10.2108	7.50494	6.93639	6.69093	6.27018	3.21282	0.723273	0.264272	6.16104	2.96383	0.762483	0.365207	1.29912	0.764064	0.748659	0.496151	0.23774	0.210657	0.177844	0.506417	0.568826	0.701249	0.86968	0.518983	0.562954	0.732621	0.892983	0.206724	0.185718	0.149192	0.163697	0.210792	0.178797	0.153434	0.158688
1.54315	1.39368	1.25345	1.126	0.997199	0.872925	0.753336	0.63618	0.535199	0.415444	0.302211	0.217652	0.193411	0.277863	0.352492	0.274882	0.0281836	-0.312426	-0.644745	-0.953813	-1.2886	-1.68023	-2.12009	-2.57059	-2.6984	1.1586	1.00901	0.879283	0.751781	0.643646	0.530148	0.40392	0.287106	0.164918	0.0383977	-0.0919558	-0.195067	-0.257631	-0.233176	-0.20366	-0.285321	-0.496134	-0.786016	-1.07779	-1.34771	-1.64502	-2.00028	-2.42095	-2.85879	-2.98092	0.616104	0.488781	0.375243	0.24747	0.1347	0.0128903	-0.102562	-0.225112	-0.342165	-0.45806	-0.575165	-0.686638	-0.751808	-0.762333	-0.776423	-0.852966	-1.04434	-1.30017	-1.55832	-1.80934	-2.08497	-2.42118	-2.81989	-3.22875	-3.29845	0.73486	0.637871	0.542966	0.453892	0.370512	0.275255	0.173541	0.0831815	-0.0118289	-0.104671	-0.177991	-0.253267	-0.277025	-0.239047	-0.215983	-0.282465	-0.467598	-0.724825	-0.977956	-1.22102	-1.49679	-1.83771	-2.24992	-2.68617	-2.77781	0.731635	0.618975	0.509358	0.392667	0.283284	0.174706	0.0569574	-0.0579675	-0.157458	-0.259242	-0.360679	-0.434895	-0.469234	-0.452583	-0.428492	-0.497595	-0.687877	-0.947278	-1.20789	-1.4597	-1.74781	-2.10431	-2.52343	-2.95276	-3.04859	0.311331	0.222933	0.138522	0.0460337	-0.0390392	-0.106629	-0.193208	-0.278825	-0.364357	-0.443799	-0.516692	-0.589311	-0.620817	-0.597625	-0.579716	-0.655411	-0.855363	-1.1237	-1.37205	-1.61771	-1.89265	-2.22783	-2.63564	-3.04701	-3.10511	0.297523	0.217209	0.123436	0.0227094	-0.0715202	-0.162869	-0.251874	-0.342896	-0.430858	-0.516863	-0.603303	-0.678345	-0.700224	-0.650196	-0.604614	-0.660194	-0.857089	-1.13356	-1.39786	-1.645	-1.93031	-2.27582	-2.68569	-3.09611	-3.16582	-0.00194763	-0.0974122	-0.191016	-0.274011	-0.368955	-0.471988	-0.586057	-0.683563	-0.770482	-0.872563	-0.979894	-1.06611	-1.10566	-1.0927	-1.09229	-1.18424	-1.37701	-1.62904	-1.871	-2.11228	-2.38149	-2.71457	-3.10564	-3.49322	-3.5403	0.378966	0.304964	0.21393	0.128663	0.0295304	-0.0588022	-0.140512	-0.222602	-0.295505	-0.390986	-0.484907	-0.559282	-0.580308	-0.510041	-0.456274	-0.533119	-0.751339	-1.03446	-1.31205	-1.57042	-1.85967	-2.21148	-2.62429	-3.04913	-3.15067	0.362282	0.273955	0.182094	0.103401	-0.000494528	-0.0746781	-0.1706	-0.258863	-0.330757	-0.42127	-0.511948	-0.581194	-0.597604	-0.550701	-0.510036	-0.557952	-0.735679	-0.986432	-1.2418	-1.48792	-1.76786	-2.11619	-2.52885	-2.94518	-3.01977	0.145433	0.0712619	-0.00329631	-0.101631	-0.172149	-0.235406	-0.321421	-0.414938	-0.498409	-0.588292	-0.67359	-0.746032	-0.778903	-0.742505	-0.716922	-0.788035	-0.984799	-1.24715	-1.51258	-1.76696	-2.04991	-2.39373	-2.80195	-3.21113	-3.29063	0.0453949	-0.030428	-0.113408	-0.199705	-0.283655	-0.361491	-0.446332	-0.533479	-0.6284	-0.727235	-0.818119	-0.891103	-0.912711	-0.882002	-0.848165	-0.915629	-1.11379	-1.38638	-1.65874	-1.91752	-2.20281	-2.53469	-2.93038	-3.32864	-3.38917	-0.0304688	-0.0929347	-0.150128	-0.213205	-0.298509	-0.378901	-0.475004	-0.562275	-0.64997	-0.728758	-0.812501	-0.885437	-0.910307	-0.874797	-0.835555	-0.89	-1.08116	-1.34923	-1.61534	-1.87604	-2.15398	-2.48888	-2.88496	-3.27451	-3.30803	-0.135089	-0.193307	-0.265541	-0.349864	-0.431987	-0.506683	-0.602526	-0.692307	-0.781009	-0.868522	-0.947023	-0.999489	-1.01564	-0.960881	-0.921456	-0.982107	-1.1825	-1.45684	-1.72436	-1.97028	-2.24862	-2.58451	-2.97936	-3.36751	-3.42118	-0.243796	-0.311643	-0.393661	-0.480534	-0.558961	-0.629128	-0.71517	-0.799034	-0.892046	-0.978657	-1.06156	-1.1393	-1.17137	-1.15015	-1.13188	-1.21506	-1.39535	-1.647	-1.8875	-2.12872	-2.39438	-2.71845	-3.10528	-3.482	-3.52502	6.95594	10.0738	10.4973	10.5601	10.2357	6.89158	1.93645	9.05254	6.27742	5.67819	5.04245	9.09196	6.27522	5.18066	4.61754	6.45273	3.28805	0.839456	0.345605	6.21433	2.95948	0.809483	0.455398	0.986884	0.664802	0.659715	0.399567	0.228384	0.285861	0.25218	0.387803	0.458031	0.59347	0.745863	0.38651	0.446193	0.574807	0.729568	0.256695	0.237132	0.206607	0.25124	0.282074	0.254933	0.198213	0.234322
2.45243	2.37112	2.28406	2.1823	2.06907	1.95054	1.81316	1.64612	1.48799	1.30493	1.09995	0.891719	0.683289	0.486621	0.292366	0.0932509	-0.114796	-0.35301	-0.613481	-0.909323	-1.25047	-1.63822	-2.07328	-2.5239	-2.63648	1.63027	1.53899	1.44433	1.35892	1.25274	1.13868	1.01249	0.886935	0.756819	0.609896	0.450168	0.286058	0.110949	-0.0680402	-0.234421	-0.416178	-0.631869	-0.869918	-1.12316	-1.40256	-1.71492	-2.0724	-2.48769	-2.91333	-3.00223	1.36124	1.30764	1.23312	1.14595	1.05324	0.947108	0.832677	0.700886	0.543622	0.374861	0.202733	0.019163	-0.17307	-0.362693	-0.535065	-0.708174	-0.902151	-1.13212	-1.3764	-1.64323	-1.94709	-2.29393	-2.70141	-3.11629	-3.1806	1.43354	1.37899	1.30122	1.22286	1.13514	1.04684	0.954176	0.852761	0.738318	0.62335	0.493891	0.363302	0.230589	0.0946137	-0.0454138	-0.184784	-0.345006	-0.540598	-0.772525	-1.03454	-1.33542	-1.68964	-2.1107	-2.55344	-2.65198	1.30231	1.24641	1.17496	1.09392	1.00868	0.923579	0.812757	0.697338	0.574337	0.433819	0.285369	0.118056	-0.0477061	-0.215719	-0.379418	-0.530897	-0.690267	-0.876622	-1.11176	-1.38512	-1.69709	-2.05706	-2.47851	-2.90836	-2.99591	0.876309	0.835394	0.784299	0.731128	0.674398	0.612412	0.549936	0.470345	0.382559	0.275006	0.15052	0.0244914	-0.105675	-0.243423	-0.387379	-0.535715	-0.714389	-0.919132	-1.15443	-1.41251	-1.70609	-2.05421	-2.46421	-2.88236	-2.94478	0.837787	0.79187	0.736694	0.682044	0.614954	0.517031	0.421257	0.32745	0.23195	0.131036	0.0155959	-0.105837	-0.23378	-0.367009	-0.509272	-0.653724	-0.830296	-1.04604	-1.28282	-1.55001	-1.84848	-2.19519	-2.60767	-3.02162	-3.07891	0.508911	0.470674	0.408773	0.347023	0.282714	0.224397	0.142066	0.0302859	-0.0801766	-0.190633	-0.319999	-0.469248	-0.630478	-0.799578	-0.958489	-1.12761	-1.32189	-1.541	-1.78277	-2.05251	-2.34915	-2.69015	-3.08942	-3.47443	-3.51074	0.62535	0.574046	0.504559	0.433495	0.369749	0.297894	0.219384	0.122505	0.00828866	-0.0978606	-0.21499	-0.347522	-0.488792	-0.620779	-0.760455	-0.910885	-1.08099	-1.27571	-1.49717	-1.75585	-2.05125	-2.39775	-2.80404	-3.21119	-3.27412	0.70269	0.662685	0.623471	0.578077	0.53548	0.476099	0.410696	0.337364	0.243708	0.136414	0.0267164	-0.080241	-0.19969	-0.328045	-0.451163	-0.579581	-0.736533	-0.927334	-1.14699	-1.41077	-1.71105	-2.0617	-2.47218	-2.88653	-2.95271	0.43244	0.411459	0.371124	0.325591	0.267689	0.218284	0.156706	0.0807878	-0.0130424	-0.11079	-0.218105	-0.334299	-0.459647	-0.588958	-0.713939	-0.861245	-1.0315	-1.234	-1.47111	-1.74331	-2.04382	-2.3891	-2.78924	-3.19078	-3.26103	0.469254	0.43752	0.392044	0.342571	0.27111	0.196	0.12565	0.0485286	-0.0542492	-0.169295	-0.289457	-0.415013	-0.537069	-0.656155	-0.783562	-0.927468	-1.10322	-1.31541	-1.54624	-1.80668	-2.0985	-2.44937	-2.85771	-3.26078	-3.31701	0.416464	0.385369	0.360642	0.326242	0.276367	0.209241	0.14185	0.0634641	-0.0175057	-0.11769	-0.221748	-0.33258	-0.449803	-0.574432	-0.694896	-0.837005	-1.01321	-1.22291	-1.47048	-1.74314	-2.03681	-2.37733	-2.77469	-3.1694	-3.21134	0.21426	0.177745	0.140607	0.0978776	0.0472369	-0.0261274	-0.0911839	-0.161836	-0.25483	-0.35192	-0.472563	-0.582764	-0.699255	-0.818772	-0.93619	-1.06108	-1.22472	-1.42655	-1.66738	-1.93376	-2.22698	-2.56282	-2.95147	-3.33473	-3.37249	0.0794781	0.0601737	0.0307376	-0.00910109	-0.0569536	-0.125923	-0.211704	-0.300533	-0.393461	-0.488742	-0.588566	-0.708705	-0.84342	-0.976301	-1.11111	-1.25853	-1.42711	-1.6341	-1.8543	-2.09709	-2.37359	-2.70045	-3.08308	-3.45898	-3.49369	9.79217	11.8333	12.0587	11.2409	10.3924	6.94737	2.07085	9.65413	6.88221	6.3919	5.95886	9.80419	7.00548	6.16624	5.76131	6.39852	3.28445	0.793689	0.31189	6.27267	3.03114	0.831663	0.420571	1.31475	0.904853	0.898145	0.612485	0.323351	0.290499	0.271336	0.61764	0.671833	0.819826	0.973334	0.63493	0.673557	0.837025	0.998033	0.282185	0.250162	0.213934	0.230881	0.284728	0.250303	0.22343	0.237575
2.20898	2.12904	2.04178	1.95215	1.83315	1.70791	1.57532	1.44756	1.31866	1.17621	1.02187	0.896449	0.809849	0.755342	0.68888	0.555144	0.330622	0.0386829	-0.257736	-0.543711	-0.859291	-1.23802	-1.67733	-2.13453	-2.2778	1.62471	1.53875	1.43689	1.34576	1.25151	1.14142	1.02927	0.909495	0.786742	0.650867	0.52188	0.386827	0.278002	0.186497	0.108583	-0.0246363	-0.214289	-0.457188	-0.714527	-0.983232	-1.27767	-1.62969	-2.04347	-2.47772	-2.60754	1.151	1.07187	0.974744	0.903529	0.835302	0.75014	0.647179	0.532566	0.410151	0.299239	0.168677	0.0391998	-0.0645401	-0.166719	-0.267098	-0.401371	-0.581491	-0.805049	-1.04771	-1.29641	-1.58176	-1.92694	-2.33838	-2.76574	-2.85919	1.22765	1.17694	1.13522	1.07805	1.00063	0.923769	0.849157	0.782544	0.699824	0.609741	0.519754	0.427462	0.373627	0.323965	0.25095	0.151117	0.00253379	-0.213867	-0.454545	-0.709812	-1.00401	-1.35305	-1.76997	-2.205	-2.32407	1.24142	1.1675	1.11256	1.03757	0.952487	0.847403	0.749323	0.638279	0.531883	0.417381	0.301564	0.21949	0.143759	0.0676607	-0.0101516	-0.126237	-0.298059	-0.51803	-0.754014	-1.0147	-1.31482	-1.66961	-2.09206	-2.52711	-2.65285	0.712679	0.65847	0.616439	0.565991	0.516242	0.447496	0.399815	0.336786	0.272797	0.209444	0.129885	0.0556481	-0.00813231	-0.0598143	-0.127161	-0.243684	-0.406964	-0.612206	-0.847878	-1.10156	-1.38984	-1.73445	-2.13902	-2.55748	-2.64383	0.706859	0.661527	0.598243	0.544565	0.496667	0.427847	0.362862	0.298191	0.224714	0.141156	0.0679186	8.99049e-05	-0.0430386	-0.0771276	-0.132529	-0.239144	-0.421477	-0.652258	-0.898671	-1.15595	-1.4472	-1.79374	-2.20688	-2.62695	-2.72967	0.384021	0.329394	0.257469	0.199281	0.139551	0.0720175	-0.00223788	-0.0784037	-0.154716	-0.240046	-0.329575	-0.409583	-0.486111	-0.578337	-0.660735	-0.778068	-0.953066	-1.17124	-1.40671	-1.65403	-1.9346	-2.27207	-2.67006	-3.07837	-3.16411	0.664107	0.621184	0.564771	0.506117	0.431536	0.358838	0.287381	0.209523	0.124944	0.0372827	-0.0520095	-0.120311	-0.174683	-0.211008	-0.26717	-0.375922	-0.572379	-0.805921	-1.05213	-1.31093	-1.59557	-1.94016	-2.34553	-2.76465	-2.86522	0.736018	0.709493	0.662971	0.606644	0.556504	0.504103	0.438145	0.371754	0.29455	0.205568	0.114845	0.0383004	-0.020025	-0.0559709	-0.110589	-0.211788	-0.369096	-0.570424	-0.794503	-1.04036	-1.32726	-1.68185	-2.09386	-2.51536	-2.61117	0.463712	0.420528	0.385979	0.345905	0.292788	0.23946	0.174068	0.104701	0.0417017	-0.0419472	-0.112831	-0.169939	-0.225601	-0.274772	-0.327005	-0.422543	-0.589739	-0.817577	-1.05848	-1.31734	-1.61395	-1.96637	-2.37693	-2.79894	-2.90646	0.399524	0.360762	0.313465	0.2486	0.184117	0.120554	0.0624145	-0.00581169	-0.0768767	-0.148255	-0.223033	-0.299179	-0.366654	-0.421143	-0.475883	-0.56323	-0.724374	-0.953599	-1.19662	-1.4534	-1.74809	-2.09065	-2.48887	-2.89443	-2.98013	0.323789	0.287512	0.272677	0.248846	0.216222	0.161757	0.101297	0.041112	-0.0237777	-0.0892339	-0.152855	-0.228442	-0.297107	-0.338241	-0.381902	-0.472267	-0.644315	-0.862031	-1.10502	-1.36485	-1.65856	-2.00359	-2.40583	-2.81391	-2.88102	0.191215	0.141061	0.110562	0.0847096	0.0417062	-0.018401	-0.078306	-0.138154	-0.199076	-0.27086	-0.346664	-0.409765	-0.462488	-0.491772	-0.54178	-0.643574	-0.813465	-1.04244	-1.28501	-1.53471	-1.81036	-2.14093	-2.53489	-2.94	-3.0234	0.0481623	0.0242331	-0.0132284	-0.0670972	-0.124467	-0.181426	-0.235261	-0.287879	-0.348368	-0.422051	-0.498016	-0.582317	-0.646788	-0.700348	-0.764293	-0.875648	-1.03969	-1.24552	-1.45917	-1.6869	-1.95391	-2.2826	-2.67336	-3.06547	-3.13507	8.15633	10.9445	11.2824	10.9374	10.3426	6.92753	2.01514	9.40038	6.6509	6.12455	5.59143	9.47183	6.68501	5.75384	5.23245	6.4317	3.28942	0.836534	0.325224	6.23256	3.00354	0.830617	0.439579	1.50374	1.04224	1.02305	0.685887	0.384146	0.401469	0.363264	0.675503	0.761087	0.961273	1.17833	0.687879	0.747101	0.957298	1.17354	0.382708	0.340769	0.293157	0.346268	0.39297	0.33066	0.28582	0.326274
2.24857	2.16159	2.07143	1.97829	1.8756	1.76202	1.65098	1.53483	1.41742	1.29423	1.15993	1.02738	0.914095	0.826748	0.731606	0.583507	0.365734	0.104883	-0.168332	-0.455657	-0.779169	-1.15291	-1.58182	-2.03197	-2.18323	1.68272	1.6177	1.53386	1.45751	1.37705	1.29349	1.19922	1.10006	0.994811	0.875402	0.748792	0.611669	0.489925	0.391648	0.283592	0.139041	-0.0632318	-0.304506	-0.556093	-0.825749	-1.12921	-1.48073	-1.89184	-2.32539	-2.46076	1.30861	1.26023	1.20619	1.14655	1.07049	0.989256	0.917209	0.815259	0.693724	0.564667	0.431519	0.297355	0.176652	0.0598242	-0.0567806	-0.200689	-0.381537	-0.596048	-0.83504	-1.08561	-1.37852	-1.72904	-2.14273	-2.57693	-2.69372	1.37387	1.32633	1.27608	1.2199	1.14596	1.08052	1.0191	0.946645	0.87199	0.786698	0.696979	0.625495	0.560986	0.498347	0.418948	0.30819	0.144691	-0.0692428	-0.309869	-0.572191	-0.870171	-1.22204	-1.63895	-2.07924	-2.20855	1.27055	1.2133	1.14697	1.08384	1.00085	0.915326	0.831027	0.741686	0.63588	0.522167	0.405481	0.286348	0.177965	0.0856809	-0.00363234	-0.123233	-0.28945	-0.496795	-0.734137	-0.989404	-1.28627	-1.63446	-2.03965	-2.46684	-2.58873	0.850587	0.816574	0.779517	0.733861	0.708494	0.668677	0.620282	0.559526	0.505868	0.442876	0.38068	0.303656	0.23147	0.169553	0.09678	-0.017497	-0.180535	-0.389285	-0.614868	-0.85841	-1.14932	-1.50317	-1.92217	-2.35523	-2.47659	0.859734	0.82177	0.775743	0.730196	0.692058	0.644594	0.590551	0.53781	0.470932	0.404666	0.336629	0.274772	0.213507	0.159001	0.0893656	-0.0221058	-0.194924	-0.40858	-0.654703	-0.922058	-1.22096	-1.57021	-1.97992	-2.40679	-2.53326	0.546834	0.506613	0.469851	0.438999	0.391554	0.331636	0.274922	0.214358	0.144582	0.0570225	-0.0381043	-0.135765	-0.246406	-0.343322	-0.452365	-0.596785	-0.77988	-0.997073	-1.2258	-1.47236	-1.76207	-2.10529	-2.50886	-2.92009	-3.0132	0.735667	0.692763	0.643623	0.587518	0.52216	0.458329	0.401015	0.332475	0.253638	0.165668	0.0859352	0.00401089	-0.0683096	-0.134473	-0.205859	-0.322446	-0.487563	-0.69474	-0.923141	-1.17647	-1.47031	-1.81352	-2.2172	-2.63688	-2.75089	0.734988	0.703944	0.661842	0.628664	0.588522	0.532546	0.481516	0.433828	0.369637	0.289841	0.200789	0.117774	0.0527577	0.00228233	-0.0576021	-0.158268	-0.314888	-0.515164	-0.74143	-0.990079	-1.27365	-1.61157	-2.00965	-2.42662	-2.52598	0.514401	0.498463	0.470319	0.440186	0.408359	0.368058	0.311282	0.24773	0.18456	0.125322	0.0680901	-0.00155467	-0.0577123	-0.107648	-0.176065	-0.291414	-0.463987	-0.68153	-0.916644	-1.17432	-1.46706	-1.81362	-2.2185	-2.63861	-2.76205	0.485641	0.463684	0.435914	0.391601	0.347528	0.300688	0.253276	0.193889	0.124284	0.0510581	-0.0142423	-0.0824246	-0.146995	-0.199015	-0.26929	-0.37807	-0.546378	-0.762219	-1.00106	-1.25945	-1.54415	-1.88254	-2.28485	-2.70287	-2.80726	0.453256	0.444911	0.431946	0.417276	0.389948	0.354371	0.313439	0.267007	0.214157	0.151601	0.0877849	0.0219168	-0.0335261	-0.0825078	-0.151953	-0.261731	-0.423232	-0.633376	-0.863949	-1.11886	-1.41287	-1.7585	-2.16481	-2.58294	-2.67622	0.274672	0.251276	0.227269	0.197551	0.157438	0.106357	0.0613285	0.00705967	-0.0521236	-0.107942	-0.176736	-0.2416	-0.295847	-0.340225	-0.394138	-0.499583	-0.665321	-0.880818	-1.11187	-1.35732	-1.63463	-1.96905	-2.36931	-2.7778	-2.87383	0.147615	0.124401	0.103826	0.0859831	0.0674557	0.039466	-0.00757654	-0.0583929	-0.120399	-0.184702	-0.264161	-0.350815	-0.415983	-0.47698	-0.561101	-0.683362	-0.844681	-1.0433	-1.25177	-1.48024	-1.75159	-2.08235	-2.47444	-2.87703	-2.96844	7.81636	10.2296	10.5621	10.2529	10.0524	6.92734	2.0891	8.68502	5.77199	4.92174	4.22571	8.75548	5.81488	4.62432	3.95247	6.42117	3.25484	0.823165	0.325782	6.22439	2.96501	0.825592	0.442709	1.6339	1.19922	1.18143	0.806392	0.449676	0.46472	0.456848	0.790907	0.886834	1.14603	1.38976	0.813352	0.875276	1.11873	1.35717	0.434343	0.396063	0.356191	0.403766	0.43941	0.401699	0.358326	0.398878
1.40516	1.21998	1.02643	0.787424	0.517265	0.202382	-0.10081	-0.443386	-0.748438	-1.05815	-1.32461	-1.56981	-1.79159	-1.95961	-2.10296	-2.22124	-2.36211	-2.59581	-2.87761	-3.17339	-3.4634	-3.7703	-4.10253	-4.35606	-4.29766	0.64427	0.437123	0.263666	0.048779	-0.207788	-0.506987	-0.803984	-1.07452	-1.38136	-1.66925	-1.92411	-2.1338	-2.35466	-2.54093	-2.71001	-2.84088	-2.9803	-3.15277	-3.35551	-3.58413	-3.82016	-4.07865	-4.34856	-4.52692	-4.50806	0.328523	0.115947	-0.0545369	-0.275586	-0.512514	-0.795361	-1.10918	-1.36191	-1.62998	-1.87812	-2.13499	-2.3486	-2.53204	-2.70841	-2.84585	-2.99485	-3.12928	-3.29443	-3.47231	-3.67304	-3.90956	-4.16689	-4.41254	-4.56539	-4.52734	0.528969	0.358653	0.144494	-0.0421868	-0.247855	-0.507272	-0.798685	-1.04469	-1.29046	-1.48214	-1.73619	-1.9154	-2.12395	-2.28	-2.42984	-2.58731	-2.72319	-2.88861	-3.08919	-3.32839	-3.58256	-3.86564	-4.16776	-4.40426	-4.37103	0.466572	0.318668	0.143411	-0.0395982	-0.221585	-0.497156	-0.741275	-0.987071	-1.27114	-1.53782	-1.79289	-2.02329	-2.28149	-2.53801	-2.74055	-2.9037	-3.04382	-3.23607	-3.4543	-3.68022	-3.91024	-4.15563	-4.40285	-4.56553	-4.55201	-0.106994	-0.225265	-0.380557	-0.569197	-0.804538	-0.984551	-1.27162	-1.52945	-1.72386	-1.96334	-2.17857	-2.37083	-2.52658	-2.67748	-2.80746	-2.94891	-3.08476	-3.24718	-3.42119	-3.62682	-3.85515	-4.10375	-4.36765	-4.54202	-4.50677	-0.101324	-0.237139	-0.403482	-0.609767	-0.811045	-1.04897	-1.28723	-1.51908	-1.81478	-2.07749	-2.26571	-2.45113	-2.64198	-2.79106	-2.92032	-3.0386	-3.17893	-3.33563	-3.53643	-3.75367	-3.98075	-4.21637	-4.44815	-4.5943	-4.5652	-0.397271	-0.565525	-0.72898	-0.924811	-1.14135	-1.36793	-1.58936	-1.83258	-2.10046	-2.36022	-2.55098	-2.70615	-2.89281	-3.08917	-3.25386	-3.39209	-3.5116	-3.65024	-3.81827	-4.01203	-4.21593	-4.42808	-4.60957	-4.69349	-4.68677	-0.25068	-0.418597	-0.571312	-0.75701	-0.947605	-1.15888	-1.39358	-1.6215	-1.84734	-2.04845	-2.24337	-2.45019	-2.64763	-2.83321	-2.98651	-3.11718	-3.23473	-3.38284	-3.57124	-3.76834	-3.99455	-4.24233	-4.47554	-4.61316	-4.59867	-0.0912774	-0.215127	-0.389738	-0.548857	-0.702956	-0.913319	-1.1269	-1.34033	-1.61166	-1.80966	-2.04368	-2.23879	-2.45759	-2.67449	-2.83891	-2.97108	-3.11514	-3.28289	-3.48074	-3.69906	-3.91844	-4.15879	-4.4032	-4.56598	-4.54099	-0.442677	-0.588834	-0.736649	-0.89192	-1.07155	-1.26959	-1.5302	-1.73422	-1.94802	-2.1506	-2.33774	-2.55184	-2.71914	-2.86369	-2.9914	-3.11345	-3.24046	-3.3966	-3.59574	-3.80789	-4.03633	-4.27339	-4.49614	-4.6221	-4.60837	-0.5335	-0.693448	-0.836539	-0.993972	-1.21184	-1.41942	-1.64666	-1.901	-2.06692	-2.26694	-2.46977	-2.65319	-2.82244	-2.97566	-3.10554	-3.22378	-3.36056	-3.51917	-3.701	-3.90475	-4.12404	-4.35575	-4.55451	-4.66312	-4.64754	-0.430433	-0.569386	-0.710213	-0.89541	-1.11193	-1.30246	-1.51486	-1.75307	-1.97779	-2.20572	-2.41589	-2.60193	-2.76082	-2.91497	-3.05385	-3.17261	-3.31324	-3.479	-3.66283	-3.86428	-4.07171	-4.28463	-4.49749	-4.62441	-4.61048	-0.739491	-0.830785	-0.97615	-1.15245	-1.33974	-1.5256	-1.75023	-1.97031	-2.15153	-2.33458	-2.52149	-2.68034	-2.84681	-3.00618	-3.15557	-3.29349	-3.42003	-3.56076	-3.73222	-3.9311	-4.14816	-4.36575	-4.56713	-4.67244	-4.65425	-0.826125	-0.933516	-1.09527	-1.23085	-1.41649	-1.66807	-1.88383	-2.05395	-2.2492	-2.46939	-2.65535	-2.84765	-3.00028	-3.15712	-3.31322	-3.45998	-3.58765	-3.72807	-3.88856	-4.06665	-4.26487	-4.46728	-4.64288	-4.72188	-4.71245	11.4097	12.4244	12.5624	11.2731	10.1788	6.69769	1.77662	9.77402	6.94039	6.42768	5.89262	9.98275	7.16407	6.30858	5.86726	6.14696	3.14669	0.678331	0.25237	6.03943	2.88038	0.742131	0.366569	0.0862995	0.0514295	0.0500956	0.0424139	0.0290183	0.0322752	0.0318753	0.0432387	0.0502571	0.0593122	0.071571	0.0435312	0.0512516	0.0620134	0.0742587	0.032227	0.0329986	0.0301256	0.0312406	0.0328775	0.0326544	0.0319319	0.0320353
1.62023	1.3535	1.07207	0.777798	0.45053	0.13031	-0.228534	-0.574763	-0.892302	-1.20988	-1.48053	-1.73631	-1.96585	-2.14878	-2.27874	-2.37829	-2.4596	-2.59214	-2.82895	-3.12994	-3.43563	-3.73747	-4.04179	-4.27101	-4.20058	0.683035	0.391465	0.105868	-0.195402	-0.502754	-0.81073	-1.11689	-1.40784	-1.65117	-1.88563	-2.10605	-2.3263	-2.52527	-2.70117	-2.8475	-2.98096	-3.09576	-3.2315	-3.43222	-3.65492	-3.88801	-4.13564	-4.37114	-4.50427	-4.4767	0.141337	-0.0911308	-0.33659	-0.581154	-0.8372	-1.11457	-1.40395	-1.67301	-1.92528	-2.16845	-2.3999	-2.62131	-2.79708	-2.96408	-3.10153	-3.21537	-3.32596	-3.47427	-3.65783	-3.85058	-4.05777	-4.27627	-4.47033	-4.57094	-4.54245	0.465369	0.245767	0.0335738	-0.2092	-0.469372	-0.690503	-0.951119	-1.19063	-1.42013	-1.61779	-1.83436	-2.03155	-2.20202	-2.34487	-2.46777	-2.56745	-2.66411	-2.80307	-3.00373	-3.23596	-3.50068	-3.77898	-4.06645	-4.29134	-4.26773	-0.112471	-0.295828	-0.502364	-0.704417	-0.930033	-1.14313	-1.36905	-1.60088	-1.81424	-2.01739	-2.22283	-2.43071	-2.61999	-2.79016	-2.94182	-3.05786	-3.16767	-3.31253	-3.52131	-3.76346	-3.99085	-4.21874	-4.43056	-4.55271	-4.53136	-0.178853	-0.372095	-0.578829	-0.7961	-1.02095	-1.24827	-1.4511	-1.65777	-1.84818	-2.03769	-2.23553	-2.41202	-2.57496	-2.72619	-2.84551	-2.9454	-3.05957	-3.19523	-3.37223	-3.5773	-3.81698	-4.06291	-4.30009	-4.45036	-4.41436	-0.0440701	-0.24474	-0.469438	-0.68573	-0.906518	-1.13237	-1.37514	-1.60627	-1.81308	-1.99673	-2.19884	-2.38674	-2.57113	-2.72505	-2.85913	-2.95237	-3.04126	-3.18767	-3.40308	-3.6411	-3.88403	-4.13329	-4.36428	-4.50235	-4.47728	-0.536997	-0.742405	-0.952165	-1.17036	-1.38587	-1.62103	-1.84204	-2.07484	-2.2944	-2.4872	-2.68787	-2.87685	-3.06136	-3.22163	-3.36333	-3.48843	-3.59692	-3.73209	-3.91371	-4.11056	-4.30448	-4.48811	-4.62382	-4.67911	-4.66649	-0.619889	-0.804649	-0.986744	-1.16931	-1.37121	-1.55847	-1.75261	-1.93181	-2.08941	-2.25724	-2.43612	-2.59216	-2.75034	-2.86986	-2.97045	-3.05407	-3.10809	-3.22696	-3.4446	-3.69622	-3.95033	-4.19609	-4.42063	-4.54468	-4.53265	-0.40967	-0.57525	-0.757168	-0.958537	-1.14476	-1.3363	-1.52888	-1.70753	-1.8912	-2.07841	-2.25215	-2.44016	-2.6253	-2.78122	-2.924	-3.04679	-3.15527	-3.30359	-3.4935	-3.70749	-3.92963	-4.15656	-4.38341	-4.52002	-4.48334	-0.650531	-0.804882	-0.972188	-1.18227	-1.38384	-1.58556	-1.77983	-1.98636	-2.17815	-2.34155	-2.48315	-2.63111	-2.77749	-2.89965	-3.00493	-3.06683	-3.13009	-3.25336	-3.46011	-3.69526	-3.94027	-4.18161	-4.40017	-4.52494	-4.5132	-0.729004	-0.889679	-1.08444	-1.28547	-1.49084	-1.66009	-1.8565	-2.04163	-2.22462	-2.39082	-2.56303	-2.73445	-2.86884	-2.98729	-3.10189	-3.20198	-3.30027	-3.42792	-3.60901	-3.82951	-4.05262	-4.27254	-4.46661	-4.57102	-4.55863	-0.675018	-0.845875	-1.04341	-1.239	-1.4449	-1.63333	-1.83173	-2.02819	-2.21054	-2.37762	-2.54619	-2.7012	-2.84048	-2.9896	-3.11129	-3.21873	-3.31325	-3.44476	-3.62025	-3.82025	-4.0335	-4.25327	-4.4559	-4.56237	-4.54243	-0.907623	-1.06932	-1.24019	-1.42793	-1.59626	-1.77726	-1.9645	-2.13416	-2.30886	-2.4847	-2.64407	-2.78725	-2.93535	-3.06806	-3.17422	-3.27641	-3.35696	-3.48882	-3.67375	-3.89534	-4.11066	-4.32416	-4.5115	-4.60362	-4.58776	-0.909495	-1.07306	-1.24955	-1.42618	-1.62157	-1.81207	-2.01336	-2.20332	-2.37098	-2.54881	-2.73381	-2.90554	-3.05964	-3.226	-3.35535	-3.4662	-3.56427	-3.6995	-3.88156	-4.08192	-4.27759	-4.4623	-4.60379	-4.66516	-4.65367	19.6558	18.3845	18.4316	15.2589	11.1088	6.8219	1.9733	14.3059	12.1312	12.0022	11.716	14.4266	12.1315	12.0705	11.8391	6.46156	3.26207	0.741322	0.178642	6.11977	3.04637	0.73404	0.304223	0.0984947	0.0620601	0.0619434	0.053428	0.0353437	0.0346736	0.0336029	0.0526339	0.0605808	0.0705885	0.081575	0.0519197	0.0604331	0.0714342	0.0835364	0.0317548	0.0282776	0.0257783	0.0259312	0.0335034	0.0265137	0.0280885	0.022796
1.12382	0.952017	0.767955	0.554104	0.358956	0.130181	-0.110426	-0.358344	-0.631649	-0.832077	-1.06308	-1.27944	-1.4946	-1.67741	-1.82101	-1.96794	-2.09976	-2.27214	-2.52298	-2.79274	-3.07598	-3.37153	-3.72344	-4.06108	-4.04889	0.441586	0.281595	0.098685	-0.0978395	-0.301874	-0.509425	-0.73929	-0.953707	-1.18696	-1.3988	-1.62461	-1.83539	-2.02382	-2.20866	-2.36291	-2.48781	-2.61147	-2.77901	-2.98921	-3.2206	-3.45119	-3.7149	-4.0296	-4.29882	-4.29895	0.150175	-0.000574936	-0.185625	-0.396985	-0.605462	-0.821067	-1.0145	-1.2246	-1.46823	-1.67712	-1.87924	-2.04349	-2.2206	-2.38896	-2.53484	-2.64727	-2.76969	-2.93554	-3.13177	-3.34174	-3.57307	-3.83861	-4.13912	-4.37505	-4.35498	0.369031	0.247106	0.0893603	-0.0842735	-0.264774	-0.453775	-0.683189	-0.875835	-1.07026	-1.25263	-1.43359	-1.63784	-1.83039	-2.01557	-2.15843	-2.2702	-2.39374	-2.56268	-2.76807	-2.99538	-3.23502	-3.49772	-3.83504	-4.14871	-4.14727	0.28899	0.150625	-0.00292204	-0.157998	-0.305539	-0.516052	-0.749387	-0.947039	-1.16975	-1.35095	-1.54077	-1.73809	-1.95864	-2.16419	-2.34025	-2.50363	-2.67641	-2.84611	-3.05309	-3.28381	-3.51684	-3.77147	-4.08096	-4.34179	-4.34215	-0.135367	-0.275782	-0.417559	-0.589784	-0.763122	-0.930558	-1.12504	-1.30405	-1.49733	-1.70478	-1.89547	-2.03047	-2.1896	-2.37429	-2.50749	-2.65181	-2.76542	-2.90438	-3.08603	-3.28847	-3.51897	-3.79305	-4.10817	-4.3583	-4.32092	-0.221728	-0.358989	-0.472975	-0.644254	-0.822922	-0.987241	-1.17098	-1.38922	-1.58839	-1.7602	-1.93409	-2.12484	-2.28233	-2.44866	-2.59373	-2.73375	-2.88603	-3.02298	-3.20963	-3.4316	-3.66216	-3.91168	-4.19124	-4.4186	-4.4014	-0.533599	-0.693239	-0.826702	-0.962746	-1.14917	-1.3759	-1.57464	-1.75323	-1.95982	-2.1462	-2.3384	-2.49234	-2.6331	-2.75267	-2.89183	-3.03609	-3.18433	-3.35156	-3.51942	-3.70664	-3.93075	-4.17767	-4.41623	-4.56444	-4.55526	-0.335567	-0.461615	-0.573285	-0.768399	-0.904625	-1.08613	-1.29239	-1.47819	-1.67943	-1.8382	-2.01323	-2.19856	-2.37728	-2.53573	-2.68184	-2.80324	-2.92619	-3.08138	-3.28382	-3.5191	-3.75526	-4.00791	-4.28405	-4.47792	-4.45449	-0.15933	-0.265183	-0.416202	-0.540816	-0.681944	-0.870883	-1.04037	-1.21901	-1.4487	-1.62957	-1.7642	-1.95732	-2.14433	-2.34016	-2.49825	-2.62645	-2.76488	-2.93185	-3.11775	-3.33641	-3.56112	-3.81211	-4.10914	-4.35619	-4.34748	-0.45226	-0.553242	-0.716124	-0.854684	-0.984911	-1.16558	-1.35168	-1.53341	-1.70708	-1.86577	-2.05531	-2.25066	-2.40519	-2.56945	-2.71944	-2.85791	-2.98419	-3.12983	-3.31385	-3.52175	-3.74899	-4.01141	-4.2811	-4.47396	-4.46847	-0.540715	-0.685734	-0.813673	-0.988746	-1.1388	-1.31527	-1.48043	-1.66734	-1.83558	-1.99084	-2.18388	-2.36625	-2.53172	-2.68972	-2.80151	-2.90866	-3.05003	-3.21448	-3.40524	-3.62492	-3.84427	-4.08461	-4.33704	-4.51227	-4.49855	-0.517685	-0.649746	-0.767439	-0.89042	-1.08188	-1.28274	-1.4507	-1.61312	-1.79615	-1.98782	-2.17961	-2.37172	-2.55345	-2.6934	-2.83658	-2.96577	-3.08377	-3.23556	-3.42924	-3.62712	-3.84107	-4.0673	-4.32247	-4.50668	-4.47985	-0.785134	-0.896014	-1.00716	-1.1678	-1.31086	-1.50545	-1.66136	-1.8232	-1.98058	-2.13527	-2.32225	-2.46094	-2.63993	-2.8047	-2.93478	-3.06393	-3.18266	-3.32015	-3.49279	-3.69064	-3.902	-4.12869	-4.37515	-4.55023	-4.53305	-0.904027	-1.00272	-1.14978	-1.27805	-1.42897	-1.61821	-1.78601	-1.95042	-2.14126	-2.30838	-2.46516	-2.62811	-2.78511	-2.92179	-3.07617	-3.18537	-3.30424	-3.45036	-3.6211	-3.80952	-4.02717	-4.25985	-4.47737	-4.60522	-4.58882	8.91099	10.8965	11.0925	10.4732	10.0488	6.83775	1.93697	8.90379	5.98323	5.41332	4.90179	8.99645	6.0977	5.07542	4.60057	6.35187	3.27532	0.777875	0.34417	6.15381	2.96265	0.834196	0.493529	0.134852	0.0763011	0.075608	0.0572096	0.0364797	0.0388677	0.0395296	0.057883	0.0640068	0.0795088	0.0963914	0.058127	0.0683506	0.0827899	0.102647	0.0383736	0.0418516	0.0406736	0.0457085	0.0398533	0.0429535	0.0407234	0.0433449
1.27907	1.12342	0.96579	0.773892	0.536658	0.315614	0.0687905	-0.166982	-0.394724	-0.627058	-0.868461	-1.10879	-1.31265	-1.49876	-1.6258	-1.7619	-1.90708	-2.09912	-2.33564	-2.61294	-2.90773	-3.21065	-3.57429	-3.93541	-3.93293	0.609108	0.453445	0.305942	0.12661	-0.0944872	-0.309835	-0.54365	-0.775102	-1.0179	-1.24694	-1.46449	-1.66856	-1.85541	-1.99066	-2.16211	-2.26501	-2.40325	-2.60437	-2.82119	-3.0467	-3.28179	-3.55317	-3.8864	-4.19104	-4.21201	0.290185	0.124811	-0.00955479	-0.206405	-0.384077	-0.600638	-0.810925	-1.04402	-1.27367	-1.48398	-1.65489	-1.819	-1.99996	-2.16829	-2.32203	-2.42073	-2.5425	-2.71273	-2.91948	-3.15185	-3.39684	-3.67053	-3.9952	-4.26785	-4.25841	0.605335	0.51282	0.352943	0.177712	0.0051465	-0.173228	-0.402759	-0.592875	-0.801875	-1.02263	-1.21483	-1.43365	-1.59544	-1.74429	-1.88924	-2.011	-2.15908	-2.33718	-2.53834	-2.76488	-3.02067	-3.31193	-3.6723	-4.0147	-4.00341	0.504234	0.37551	0.242556	0.0834582	-0.0806743	-0.299782	-0.522529	-0.747587	-0.962471	-1.16245	-1.39054	-1.61657	-1.8162	-1.97552	-2.13881	-2.30566	-2.47517	-2.667	-2.88214	-3.10633	-3.33452	-3.61444	-3.94362	-4.23443	-4.24057	0.00473969	-0.10929	-0.211568	-0.362936	-0.530727	-0.747789	-0.897952	-1.07395	-1.27885	-1.4499	-1.64414	-1.81959	-2.00175	-2.15593	-2.28683	-2.41746	-2.54879	-2.71044	-2.8841	-3.09791	-3.33133	-3.61575	-3.93912	-4.22825	-4.20786	-0.0154413	-0.135185	-0.260092	-0.40432	-0.570924	-0.798396	-1.01362	-1.19382	-1.40285	-1.5977	-1.79116	-1.94348	-2.11679	-2.2599	-2.40951	-2.52058	-2.6598	-2.82978	-3.02951	-3.24581	-3.48557	-3.76305	-4.07625	-4.33256	-4.30735	-0.343556	-0.510656	-0.655422	-0.782175	-0.963922	-1.18096	-1.40669	-1.57114	-1.77434	-1.99925	-2.14013	-2.29341	-2.47174	-2.63645	-2.78353	-2.91783	-3.0418	-3.19794	-3.39357	-3.60312	-3.82882	-4.07093	-4.33064	-4.51192	-4.50045	-0.077633	-0.2161	-0.356356	-0.50893	-0.673299	-0.840323	-1.05276	-1.256	-1.46811	-1.62458	-1.78734	-1.98141	-2.18064	-2.33635	-2.49011	-2.60883	-2.74991	-2.91557	-3.10467	-3.33317	-3.58225	-3.85355	-4.14851	-4.3904	-4.37829	0.0811176	0.00825253	-0.113935	-0.278692	-0.427623	-0.635607	-0.807241	-1.00193	-1.23614	-1.41838	-1.62274	-1.83168	-1.98818	-2.15931	-2.29427	-2.42186	-2.57951	-2.76802	-2.9648	-3.17565	-3.40096	-3.66308	-3.98628	-4.27191	-4.25785	-0.265293	-0.381046	-0.521234	-0.637155	-0.770505	-0.947617	-1.15563	-1.34743	-1.53987	-1.7274	-1.92034	-2.08363	-2.21726	-2.38295	-2.52615	-2.6745	-2.8095	-2.96498	-3.15094	-3.36611	-3.61331	-3.88167	-4.17363	-4.40735	-4.39878	-0.356769	-0.486033	-0.592122	-0.714336	-0.886176	-1.03582	-1.23472	-1.43408	-1.61295	-1.81618	-1.97797	-2.1192	-2.31151	-2.49518	-2.64748	-2.75413	-2.8856	-3.0656	-3.26851	-3.49199	-3.70291	-3.94496	-4.22125	-4.43968	-4.43161	-0.339406	-0.459524	-0.572188	-0.725896	-0.834624	-1.03532	-1.23782	-1.43404	-1.63223	-1.83495	-2.03459	-2.18902	-2.33492	-2.49305	-2.63118	-2.77189	-2.9258	-3.08276	-3.26596	-3.4746	-3.69197	-3.94426	-4.22792	-4.43979	-4.40713	-0.56736	-0.696647	-0.787704	-0.927117	-1.0667	-1.24345	-1.46371	-1.64007	-1.81657	-2.01208	-2.17488	-2.33183	-2.48616	-2.63598	-2.76943	-2.90429	-3.06903	-3.22525	-3.40799	-3.60266	-3.79764	-4.03138	-4.30033	-4.49474	-4.48498	-0.754781	-0.868525	-0.965706	-1.13164	-1.23951	-1.40468	-1.57211	-1.76927	-1.9431	-2.11699	-2.31101	-2.499	-2.64549	-2.76245	-2.89044	-3.02392	-3.154	-3.3129	-3.50073	-3.68536	-3.87557	-4.12471	-4.39087	-4.55714	-4.54693	7.70031	10.2814	10.5015	10.1294	9.93852	6.77734	1.87471	8.5352	5.63684	5.02244	4.5601	8.59451	5.64762	4.57738	4.08651	6.29903	3.23478	0.76626	0.334159	6.12304	2.94682	0.801892	0.485067	0.159058	0.091908	0.0876018	0.0646613	0.041368	0.0441097	0.0446527	0.0664451	0.0750078	0.0951655	0.117228	0.0661129	0.0761596	0.097153	0.124537	0.0436101	0.0464945	0.044594	0.0513206	0.0447527	0.0497306	0.0458337	0.0515389
1.56225	1.43841	1.29275	1.15645	0.959908	0.831416	0.589254	0.350021	0.16531	-0.120795	-0.406881	-0.70638	-1.01092	-1.29347	-1.51524	-1.68263	-1.89154	-2.13186	-2.43257	-2.72906	-3.0114	-3.31679	-3.66381	-3.98998	-3.9315	0.998051	0.885298	0.751082	0.58832	0.448135	0.234373	0.00299065	-0.190389	-0.405616	-0.675875	-0.953734	-1.23246	-1.5367	-1.77833	-2.04615	-2.22725	-2.41072	-2.66226	-2.89527	-3.12861	-3.35891	-3.63326	-3.95939	-4.22488	-4.19474	0.77751	0.637635	0.493951	0.376932	0.231717	0.00503019	-0.191836	-0.406043	-0.642599	-0.896072	-1.1275	-1.40593	-1.66962	-1.91687	-2.15762	-2.38952	-2.58288	-2.79031	-2.98559	-3.20658	-3.46617	-3.73686	-4.03544	-4.27439	-4.23259	0.79698	0.749666	0.622788	0.46586	0.358766	0.191623	-0.0240559	-0.225166	-0.44023	-0.659538	-0.911124	-1.14936	-1.40536	-1.65954	-1.86848	-2.06112	-2.27186	-2.49252	-2.72951	-2.95225	-3.19886	-3.48424	-3.8066	-4.0963	-4.04198	0.782051	0.678091	0.60351	0.482055	0.312454	0.198809	0.00405727	-0.171768	-0.368854	-0.615738	-0.858959	-1.10041	-1.45228	-1.75085	-2.01651	-2.21563	-2.39862	-2.63072	-2.88897	-3.14691	-3.41627	-3.71285	-4.03773	-4.28117	-4.25958	0.178421	0.0699643	-0.0119651	-0.14405	-0.257759	-0.428327	-0.532403	-0.71409	-0.850157	-1.05978	-1.26137	-1.52057	-1.71853	-1.94825	-2.16935	-2.34413	-2.54219	-2.74246	-2.97805	-3.18426	-3.42399	-3.70653	-4.01675	-4.2579	-4.20973	0.269944	0.163335	0.00333459	-0.107417	-0.202386	-0.370608	-0.572383	-0.758353	-0.925138	-1.08215	-1.32869	-1.61864	-1.87719	-2.10023	-2.33341	-2.49412	-2.66591	-2.86227	-3.10638	-3.33435	-3.57956	-3.84556	-4.12503	-4.34177	-4.28584	0.00436123	-0.104964	-0.205334	-0.351317	-0.565124	-0.724016	-0.888342	-1.02056	-1.24494	-1.47123	-1.65382	-1.88971	-2.14588	-2.40289	-2.65202	-2.84317	-3.04315	-3.24376	-3.44426	-3.64112	-3.85421	-4.09885	-4.32948	-4.48164	-4.45977	0.180904	0.11433	0.00120577	-0.173819	-0.302597	-0.435109	-0.581963	-0.774283	-0.968817	-1.1772	-1.42709	-1.71729	-1.96223	-2.20434	-2.40467	-2.56235	-2.78432	-2.99233	-3.21461	-3.43094	-3.67255	-3.93793	-4.20836	-4.41117	-4.39331	0.299059	0.221729	0.13859	0.0460231	-0.0543664	-0.192267	-0.343982	-0.49385	-0.688219	-0.928386	-1.17427	-1.3936	-1.68457	-1.98697	-2.19102	-2.38754	-2.57142	-2.79067	-3.01766	-3.27428	-3.51473	-3.77641	-4.08264	-4.31315	-4.26894	0.00518818	-0.0969497	-0.185122	-0.265586	-0.364589	-0.524394	-0.675767	-0.852643	-0.991922	-1.14993	-1.38164	-1.66008	-1.90855	-2.13455	-2.36065	-2.52146	-2.71848	-2.90676	-3.13637	-3.35134	-3.60104	-3.87501	-4.16238	-4.36911	-4.34706	-0.177785	-0.256059	-0.320128	-0.437564	-0.565546	-0.740597	-0.897559	-1.10119	-1.28004	-1.45425	-1.66209	-1.89568	-2.15087	-2.40284	-2.56874	-2.73692	-2.87262	-3.08257	-3.32298	-3.5403	-3.76654	-4.00973	-4.27153	-4.43506	-4.40521	-0.173735	-0.276192	-0.371298	-0.494901	-0.63828	-0.751344	-0.884838	-1.04826	-1.21307	-1.40074	-1.60024	-1.86249	-2.09693	-2.36555	-2.53053	-2.68326	-2.86037	-3.09461	-3.29468	-3.49248	-3.72552	-3.98222	-4.24483	-4.4271	-4.3786	-0.342365	-0.451947	-0.575796	-0.697818	-0.825245	-0.940869	-1.10491	-1.24301	-1.42825	-1.62074	-1.80421	-2.01524	-2.25899	-2.48347	-2.65453	-2.83752	-3.01402	-3.21004	-3.4123	-3.62436	-3.84527	-4.08761	-4.32988	-4.4861	-4.45651	-0.425848	-0.509932	-0.607636	-0.701031	-0.775219	-0.95435	-1.10258	-1.28142	-1.47788	-1.61693	-1.80202	-2.08893	-2.31372	-2.52035	-2.71895	-2.90989	-3.10664	-3.29157	-3.50103	-3.71486	-3.91849	-4.15293	-4.38909	-4.52388	-4.48795	7.81309	10.4228	10.6279	10.146	9.88407	6.7171	1.81494	8.54983	5.60863	4.89528	4.44082	8.67458	5.70314	4.62318	4.14864	6.20642	3.14817	0.723445	0.27657	6.10328	2.88705	0.738161	0.404727	0.166339	0.096727	0.0952385	0.0706894	0.0460415	0.0491626	0.0481862	0.0730136	0.0814888	0.103337	0.121983	0.072391	0.0839291	0.103617	0.129718	0.047913	0.0508513	0.0487705	0.0558197	0.0495177	0.0546783	0.0485687	0.0555012
1.98626	1.80543	1.60819	1.39225	1.15365	0.874454	0.590809	0.294109	-0.0279395	-0.344428	-0.680797	-1.01134	-1.30596	-1.53412	-1.6657	-1.72566	-1.8066	-1.98233	-2.29288	-2.65773	-3.01877	-3.36821	-3.7276	-4.0423	-3.99209	1.15453	0.958033	0.713655	0.451883	0.196486	-0.0828743	-0.395295	-0.689272	-0.976729	-1.25362	-1.53875	-1.81171	-2.0645	-2.27281	-2.43311	-2.54331	-2.67208	-2.85433	-3.08667	-3.33482	-3.58849	-3.85906	-4.1539	-4.36608	-4.33287	0.591844	0.397738	0.219633	-0.00404331	-0.240085	-0.505391	-0.768484	-1.04414	-1.3088	-1.58184	-1.8528	-2.095	-2.31869	-2.5016	-2.64411	-2.76564	-2.89262	-3.06496	-3.26846	-3.49058	-3.73119	-3.99329	-4.25918	-4.43395	-4.39196	0.873345	0.723883	0.563812	0.353453	0.130836	-0.109948	-0.353673	-0.599456	-0.836019	-1.07099	-1.3134	-1.53665	-1.74742	-1.92889	-2.049	-2.15053	-2.26872	-2.43593	-2.66481	-2.92586	-3.20014	-3.49167	-3.81961	-4.10345	-4.06923	0.429199	0.295096	0.125455	-0.052298	-0.225588	-0.427542	-0.640562	-0.838115	-1.04126	-1.24556	-1.47517	-1.73411	-1.99647	-2.21566	-2.36558	-2.48315	-2.61138	-2.82137	-3.08531	-3.36292	-3.63308	-3.91605	-4.1977	-4.39774	-4.37352	0.250645	0.114526	-0.0419925	-0.217647	-0.432635	-0.634974	-0.844614	-1.07831	-1.28754	-1.50842	-1.74049	-1.96556	-2.14906	-2.32435	-2.45396	-2.54899	-2.65831	-2.82234	-3.03515	-3.27248	-3.52772	-3.79719	-4.0846	-4.30546	-4.2597	0.358802	0.209712	0.0562185	-0.143426	-0.350346	-0.574205	-0.803834	-1.02495	-1.24989	-1.5016	-1.73729	-1.97035	-2.17838	-2.3554	-2.47083	-2.5237	-2.61678	-2.7833	-3.03269	-3.31258	-3.5876	-3.8612	-4.14672	-4.35861	-4.3264	-0.138852	-0.282786	-0.454998	-0.646688	-0.841623	-1.04787	-1.26346	-1.48225	-1.72766	-1.95087	-2.17455	-2.39276	-2.5974	-2.78003	-2.91927	-3.03604	-3.16549	-3.33876	-3.56201	-3.80458	-4.03817	-4.26901	-4.4809	-4.58873	-4.56949	-0.162028	-0.294302	-0.453444	-0.630526	-0.798076	-0.965858	-1.14259	-1.33177	-1.50779	-1.69209	-1.90607	-2.12364	-2.31184	-2.4767	-2.58763	-2.65489	-2.71901	-2.87407	-3.13171	-3.41756	-3.69283	-3.96941	-4.2475	-4.44041	-4.42582	-0.072021	-0.164284	-0.298142	-0.445369	-0.606595	-0.751076	-0.922607	-1.09583	-1.29062	-1.48592	-1.67932	-1.89339	-2.10525	-2.29009	-2.42347	-2.53201	-2.66517	-2.84929	-3.07696	-3.32589	-3.58471	-3.86133	-4.15113	-4.35969	-4.31347	-0.283041	-0.398214	-0.52691	-0.687455	-0.855335	-1.04831	-1.26257	-1.4648	-1.67877	-1.88721	-2.09645	-2.28142	-2.44556	-2.59455	-2.69797	-2.77015	-2.84247	-2.9729	-3.19881	-3.46162	-3.72444	-3.99648	-4.26222	-4.44164	-4.41814	-0.278577	-0.404695	-0.555785	-0.716755	-0.890026	-1.08277	-1.28159	-1.47022	-1.64626	-1.84147	-2.06474	-2.26582	-2.44743	-2.60228	-2.72007	-2.80877	-2.90366	-3.05205	-3.26217	-3.51326	-3.77494	-4.03542	-4.29254	-4.46294	-4.44897	-0.207248	-0.335678	-0.47044	-0.629701	-0.819434	-1.01254	-1.20946	-1.40896	-1.62046	-1.82061	-2.03601	-2.25564	-2.44094	-2.59336	-2.72523	-2.8228	-2.93483	-3.08338	-3.29405	-3.52765	-3.76677	-4.01876	-4.28127	-4.45744	-4.42398	-0.473449	-0.593367	-0.735745	-0.903008	-1.05345	-1.22603	-1.41579	-1.59361	-1.77608	-1.96924	-2.14928	-2.33887	-2.52826	-2.67754	-2.80038	-2.90601	-3.01321	-3.16592	-3.37114	-3.60413	-3.84675	-4.0988	-4.34456	-4.50036	-4.48094	-0.5646	-0.670922	-0.823113	-0.973715	-1.13896	-1.32081	-1.49005	-1.67687	-1.8662	-2.06478	-2.25451	-2.46301	-2.66271	-2.84262	-2.97453	-3.0908	-3.21271	-3.38063	-3.58266	-3.79806	-4.02077	-4.25214	-4.4662	-4.58592	-4.56754	16.2975	15.6197	15.7014	13.1915	10.5782	6.76336	1.83807	12.0326	9.47941	9.15721	8.76862	12.2037	9.59631	9.26254	8.96439	6.17022	3.14002	0.663115	0.192962	6.02636	2.9372	0.742471	0.313534	0.148382	0.0938154	0.0927265	0.0761593	0.0506358	0.0486201	0.0454583	0.0750414	0.0842785	0.0974918	0.113384	0.0733111	0.0839603	0.0965613	0.113165	0.0452965	0.0412498	0.0346871	0.0351426	0.0475463	0.0371844	0.0371071	0.0314719
0.991602	0.801267	0.666648	0.506279	0.369686	0.235165	0.112062	-0.00895093	-0.140314	-0.297212	-0.446002	-0.622652	-0.802122	-1.00328	-1.19974	-1.39875	-1.6064	-1.83487	-2.0869	-2.3424	-2.60265	-2.90967	-3.28899	-3.68327	-3.71151	0.352129	0.204466	0.070234	-0.0829071	-0.205957	-0.328563	-0.437164	-0.572511	-0.695322	-0.808432	-0.965055	-1.1156	-1.29989	-1.48167	-1.6686	-1.88829	-2.08827	-2.28908	-2.49951	-2.72831	-2.97065	-3.25875	-3.61724	-3.97514	-4.00825	0.0812733	-0.0801357	-0.228225	-0.347217	-0.467173	-0.609072	-0.749953	-0.851173	-0.989267	-1.12722	-1.27902	-1.44505	-1.61578	-1.79017	-1.9615	-2.14383	-2.33451	-2.51615	-2.72159	-2.93702	-3.17436	-3.45192	-3.79365	-4.10741	-4.10952	0.226561	0.0866756	-0.0469744	-0.148587	-0.241641	-0.392526	-0.520735	-0.616175	-0.7307	-0.840788	-0.975339	-1.13462	-1.29003	-1.4327	-1.59839	-1.77696	-1.97151	-2.16708	-2.3796	-2.60704	-2.83618	-3.1124	-3.47647	-3.8419	-3.85334	0.158824	0.0276883	-0.108311	-0.224025	-0.358848	-0.486006	-0.637836	-0.784751	-0.878067	-0.988147	-1.13067	-1.28548	-1.44214	-1.61311	-1.80224	-1.98918	-2.17927	-2.38618	-2.60949	-2.83533	-3.06111	-3.33913	-3.70186	-4.04302	-4.06408	-0.200406	-0.32443	-0.417139	-0.527687	-0.632484	-0.726995	-0.835058	-0.93436	-1.04847	-1.15407	-1.2798	-1.4204	-1.57298	-1.74552	-1.91157	-2.07794	-2.28162	-2.46822	-2.65392	-2.87855	-3.11563	-3.39282	-3.74178	-4.06052	-4.04372	-0.298323	-0.415826	-0.519935	-0.62612	-0.692981	-0.796298	-0.90406	-1.04585	-1.17907	-1.28151	-1.39904	-1.54189	-1.68647	-1.84093	-2.01015	-2.19612	-2.39264	-2.58678	-2.79192	-2.9996	-3.2332	-3.50546	-3.84118	-4.14909	-4.1341	-0.595244	-0.690924	-0.810953	-0.925964	-1.02895	-1.15189	-1.28123	-1.39413	-1.51109	-1.63578	-1.76588	-1.90454	-2.05972	-2.22812	-2.39796	-2.56918	-2.74016	-2.91431	-3.09258	-3.29788	-3.52652	-3.79639	-4.10773	-4.35766	-4.35341	-0.303104	-0.407045	-0.513272	-0.606132	-0.712995	-0.821993	-0.962033	-1.0963	-1.19165	-1.28491	-1.41218	-1.5349	-1.69144	-1.86596	-2.03324	-2.21494	-2.4074	-2.59542	-2.79919	-3.00681	-3.24517	-3.51831	-3.86078	-4.17131	-4.18359	-0.194604	-0.284507	-0.390704	-0.484524	-0.599892	-0.704487	-0.811628	-0.956625	-1.05873	-1.16822	-1.30393	-1.44371	-1.59068	-1.74742	-1.90935	-2.09132	-2.27675	-2.47669	-2.69804	-2.90805	-3.12019	-3.37988	-3.72068	-4.05829	-4.05992	-0.421349	-0.518066	-0.617594	-0.702644	-0.785505	-0.8842	-1.00437	-1.10625	-1.22309	-1.3317	-1.44273	-1.57991	-1.74713	-1.89541	-2.06029	-2.24175	-2.42399	-2.61694	-2.82709	-3.04818	-3.27951	-3.55074	-3.88606	-4.19698	-4.21708	-0.567351	-0.669029	-0.774013	-0.859644	-0.967424	-1.0876	-1.19991	-1.30831	-1.4187	-1.52722	-1.63583	-1.77617	-1.94885	-2.09015	-2.25182	-2.4342	-2.61987	-2.80547	-2.99883	-3.21221	-3.43556	-3.69934	-4.0189	-4.2936	-4.29708	-0.546114	-0.662883	-0.773541	-0.892032	-0.976646	-1.06175	-1.16321	-1.26925	-1.37253	-1.47301	-1.581	-1.73186	-1.89791	-2.05095	-2.21567	-2.40481	-2.61284	-2.79892	-3.00502	-3.2162	-3.44052	-3.69281	-4.01013	-4.28303	-4.26514	-0.729567	-0.838273	-0.930053	-0.995977	-1.08804	-1.21148	-1.31635	-1.41448	-1.51373	-1.61325	-1.73126	-1.86012	-2.02118	-2.1774	-2.32482	-2.51682	-2.688	-2.877	-3.08039	-3.28622	-3.50096	-3.75015	-4.0602	-4.32732	-4.32407	-0.83928	-0.939409	-1.06592	-1.15835	-1.24238	-1.34424	-1.43485	-1.53733	-1.67766	-1.79878	-1.8815	-2.01816	-2.1782	-2.33827	-2.50455	-2.65769	-2.83967	-3.02585	-3.21534	-3.40371	-3.62179	-3.87344	-4.16152	-4.39187	-4.38483	7.25397	10.4618	10.7476	10.5846	10.1991	6.87525	1.89495	8.99338	6.16259	5.59236	5.07226	9.05149	6.23172	5.18673	4.65358	6.36683	3.28921	0.799113	0.346049	6.21305	2.99959	0.821939	0.459682	0.231023	0.155244	0.15357	0.104292	0.0637563	0.0661747	0.0642014	0.103737	0.114838	0.14182	0.171732	0.104732	0.116666	0.143147	0.178415	0.063783	0.0648174	0.058678	0.0650808	0.0665649	0.0671853	0.0612599	0.0680815
2.33195	2.20903	2.06481	1.89949	1.71684	1.51181	1.29168	1.05706	0.817905	0.549708	0.244271	-0.0862125	-0.420336	-0.729054	-0.988927	-1.21015	-1.37662	-1.5075	-1.72892	-2.07749	-2.4817	-2.8777	-3.27964	-3.64742	-3.63035	1.45245	1.29032	1.11343	0.918902	0.716137	0.484487	0.245204	0.0131242	-0.217694	-0.473981	-0.756092	-1.06715	-1.35151	-1.62066	-1.84967	-2.04364	-2.21071	-2.38139	-2.58932	-2.84679	-3.13096	-3.43588	-3.77576	-4.06596	-4.03539	0.802797	0.664728	0.509041	0.360601	0.183652	-0.0074139	-0.214913	-0.43263	-0.678003	-0.923737	-1.18079	-1.44516	-1.69841	-1.92744	-2.13817	-2.33563	-2.51433	-2.68257	-2.88485	-3.12638	-3.39613	-3.68738	-3.99603	-4.23658	-4.17644	1.13235	1.01953	0.906062	0.777482	0.641938	0.488451	0.311925	0.15489	-0.00761019	-0.198315	-0.413964	-0.65568	-0.899875	-1.11326	-1.30358	-1.46981	-1.6219	-1.78012	-1.99056	-2.26624	-2.5712	-2.90392	-3.2764	-3.63231	-3.62669	0.575571	0.473597	0.36222	0.246507	0.119465	-0.0238917	-0.166945	-0.304182	-0.441881	-0.609412	-0.831116	-1.08318	-1.33003	-1.56637	-1.77036	-1.95384	-2.12224	-2.30006	-2.52761	-2.79597	-3.09083	-3.41065	-3.75694	-4.05662	-4.04532	0.462897	0.353973	0.229079	0.104117	-0.0376555	-0.174295	-0.314831	-0.471117	-0.630382	-0.804366	-0.992245	-1.20727	-1.43361	-1.6437	-1.8306	-2.00225	-2.15725	-2.30529	-2.50065	-2.75931	-3.04656	-3.35133	-3.68919	-3.98422	-3.92937	0.61485	0.498986	0.372646	0.23718	0.0966835	-0.0453478	-0.182633	-0.325032	-0.467072	-0.645885	-0.872076	-1.12015	-1.36522	-1.5965	-1.79236	-1.96723	-2.11466	-2.25619	-2.46185	-2.74744	-3.07157	-3.40313	-3.7533	-4.04938	-4.01777	0.0351543	-0.0713107	-0.196886	-0.326406	-0.456819	-0.602731	-0.763088	-0.937256	-1.1148	-1.29678	-1.5008	-1.71915	-1.9321	-2.13941	-2.34292	-2.53814	-2.71428	-2.8902	-3.10637	-3.36347	-3.64033	-3.92495	-4.21203	-4.41104	-4.38623	0.0108962	-0.0900995	-0.190098	-0.300478	-0.419833	-0.550038	-0.676637	-0.800278	-0.923869	-1.07903	-1.26622	-1.4726	-1.67473	-1.87294	-2.04367	-2.18186	-2.28301	-2.36494	-2.54612	-2.84075	-3.17664	-3.52015	-3.87114	-4.15166	-4.1348	0.17838	0.106259	0.0303504	-0.0647657	-0.168321	-0.267711	-0.392308	-0.51458	-0.632188	-0.793578	-0.975615	-1.17302	-1.37275	-1.5846	-1.775	-1.94916	-2.11869	-2.28888	-2.50001	-2.74937	-3.02556	-3.32973	-3.66892	-3.97199	-3.9384	-0.057168	-0.156183	-0.250193	-0.358825	-0.465858	-0.579788	-0.721106	-0.870452	-1.01231	-1.17937	-1.35786	-1.56058	-1.76364	-1.95448	-2.13251	-2.27718	-2.36036	-2.42642	-2.59306	-2.87687	-3.2038	-3.53631	-3.87371	-4.14636	-4.12467	-0.1249	-0.219422	-0.32697	-0.430913	-0.544649	-0.668622	-0.804555	-0.93219	-1.07571	-1.21463	-1.38652	-1.58336	-1.77954	-1.97991	-2.16349	-2.3225	-2.44953	-2.56781	-2.74787	-3.00718	-3.30279	-3.61323	-3.93767	-4.19855	-4.17835	-0.0746095	-0.152774	-0.255633	-0.364312	-0.474404	-0.604684	-0.738324	-0.875218	-1.01524	-1.16901	-1.34662	-1.53736	-1.72976	-1.93051	-2.11918	-2.29297	-2.44625	-2.59514	-2.78547	-3.02689	-3.29892	-3.58935	-3.90689	-4.16597	-4.12648	-0.344558	-0.43462	-0.529681	-0.619822	-0.716433	-0.816729	-0.935634	-1.06238	-1.18435	-1.32887	-1.49093	-1.67172	-1.86369	-2.04361	-2.22323	-2.38645	-2.52161	-2.64861	-2.82741	-3.08344	-3.37587	-3.68252	-3.99654	-4.24313	-4.21265	-0.379285	-0.457849	-0.55657	-0.651084	-0.757709	-0.882055	-1.00916	-1.12904	-1.25977	-1.41726	-1.59463	-1.78641	-1.98255	-2.18019	-2.38449	-2.56503	-2.72448	-2.87856	-3.07119	-3.31691	-3.5851	-3.87029	-4.16038	-4.36561	-4.33741	19.5519	18.2328	18.2954	15.0779	11.0802	6.85493	1.98506	14.1672	11.8783	11.6207	11.1874	14.2826	11.8905	11.6961	11.371	6.42632	3.24829	0.737541	0.18032	6.11807	3.058	0.746933	0.311369	0.410306	0.246839	0.241012	0.173693	0.0910561	0.0789379	0.0735591	0.178318	0.205399	0.238641	0.274571	0.175575	0.198877	0.232521	0.277598	0.0737203	0.0610909	0.0518074	0.0519531	0.0768794	0.0567789	0.054789	0.0481355
2.22748	2.10158	1.97395	1.81593	1.63785	1.44513	1.24106	1.0192	0.786038	0.537038	0.252722	-0.0532189	-0.356729	-0.626102	-0.842947	-1.00856	-1.14502	-1.27687	-1.51349	-1.87631	-2.29282	-2.71071	-3.13228	-3.5209	-3.53171	1.36392	1.23083	1.08031	0.891306	0.679539	0.471246	0.245432	0.00686084	-0.22116	-0.469913	-0.733877	-1.00716	-1.27505	-1.51087	-1.71362	-1.88221	-2.0446	-2.21359	-2.43011	-2.69212	-2.98321	-3.29641	-3.64922	-3.96749	-3.96267	0.812215	0.68525	0.540527	0.376374	0.204052	0.008468	-0.193803	-0.41106	-0.645775	-0.884768	-1.13149	-1.37868	-1.6153	-1.83578	-2.02308	-2.19717	-2.36171	-2.54106	-2.75015	-2.99612	-3.26765	-3.56135	-3.88229	-4.14821	-4.10534	1.14828	1.02757	0.89675	0.769922	0.619785	0.469544	0.298364	0.130171	-0.0297917	-0.215039	-0.425234	-0.646026	-0.866923	-1.05928	-1.21744	-1.3517	-1.48202	-1.64382	-1.85626	-2.11721	-2.40785	-2.74417	-3.13313	-3.51377	-3.54284	0.697085	0.607271	0.489862	0.370155	0.234266	0.0943346	-0.0329418	-0.160499	-0.291349	-0.455356	-0.661039	-0.905581	-1.16683	-1.38849	-1.564	-1.69616	-1.83437	-2.01991	-2.26308	-2.54771	-2.85008	-3.17817	-3.54923	-3.89208	-3.92764	0.486602	0.389042	0.279888	0.148665	0.00307112	-0.120318	-0.270391	-0.430859	-0.596157	-0.780214	-0.97959	-1.19491	-1.39081	-1.57741	-1.74277	-1.8905	-2.03704	-2.20315	-2.40425	-2.65642	-2.9363	-3.24391	-3.59061	-3.90152	-3.86446	0.618056	0.49556	0.374172	0.244394	0.096289	-0.0552536	-0.213958	-0.380043	-0.545736	-0.740062	-0.950994	-1.18171	-1.41036	-1.60825	-1.78682	-1.92345	-2.04869	-2.19053	-2.38752	-2.64948	-2.95194	-3.27922	-3.64058	-3.95833	-3.94397	0.0619056	-0.0484042	-0.159399	-0.282121	-0.437046	-0.592835	-0.770117	-0.938706	-1.11913	-1.31045	-1.50964	-1.70497	-1.90377	-2.09766	-2.28069	-2.43665	-2.59788	-2.77475	-3.00166	-3.25851	-3.53794	-3.83205	-4.13432	-4.3498	-4.3263	0.0653227	-0.0323086	-0.136584	-0.256717	-0.371623	-0.483883	-0.605744	-0.72688	-0.848464	-1.00478	-1.19459	-1.3969	-1.5958	-1.78712	-1.95129	-2.08515	-2.19798	-2.32004	-2.52194	-2.80987	-3.12812	-3.45926	-3.80888	-4.10072	-4.09247	0.217672	0.140287	0.0604444	-0.0382907	-0.129636	-0.221223	-0.332577	-0.45221	-0.576347	-0.717813	-0.894286	-1.10015	-1.30287	-1.48283	-1.62951	-1.76204	-1.90098	-2.07168	-2.28823	-2.54429	-2.82289	-3.13508	-3.49357	-3.8264	-3.83006	-0.0156031	-0.106774	-0.187499	-0.294128	-0.415864	-0.548015	-0.708427	-0.852515	-1.00899	-1.16995	-1.34391	-1.5187	-1.69899	-1.87125	-2.02597	-2.16879	-2.29485	-2.40825	-2.58673	-2.8473	-3.14911	-3.46927	-3.81004	-4.0944	-4.08414	-0.0453167	-0.138695	-0.236575	-0.345773	-0.470815	-0.601928	-0.739756	-0.862248	-0.999705	-1.14988	-1.32054	-1.50059	-1.68883	-1.86651	-2.03881	-2.19636	-2.33038	-2.46838	-2.65922	-2.91521	-3.20533	-3.51823	-3.85361	-4.13516	-4.12068	0.00908963	-0.0787837	-0.159993	-0.272243	-0.40611	-0.54859	-0.679339	-0.82033	-0.97302	-1.12931	-1.29743	-1.48302	-1.66673	-1.84895	-2.01623	-2.16422	-2.31171	-2.47191	-2.67662	-2.92341	-3.19369	-3.49254	-3.81939	-4.09439	-4.06335	-0.279002	-0.358763	-0.447108	-0.546393	-0.65647	-0.770985	-0.88836	-1.00659	-1.13511	-1.2718	-1.42042	-1.58873	-1.76331	-1.93526	-2.09173	-2.24127	-2.38735	-2.54238	-2.74239	-2.98883	-3.26137	-3.56169	-3.89094	-4.16139	-4.14661	-0.349624	-0.424091	-0.516667	-0.626041	-0.735091	-0.860398	-1.00023	-1.12682	-1.27145	-1.43073	-1.59356	-1.77589	-1.966	-2.15542	-2.32654	-2.47976	-2.63965	-2.80253	-3.00042	-3.23946	-3.50239	-3.78393	-4.0825	-4.30985	-4.2894	16.3455	15.7768	15.8705	13.4099	10.731	6.86932	1.93148	12.2272	9.63213	9.2412	8.79135	12.3914	9.74319	9.32008	8.95996	6.28315	3.19484	0.705152	0.217545	6.10918	2.9878	0.759268	0.334506	0.45709	0.275006	0.269993	0.188528	0.0984398	0.087182	0.0780443	0.199529	0.219498	0.255952	0.302291	0.190684	0.212893	0.251224	0.298374	0.0818985	0.0703737	0.0569786	0.0578234	0.0860575	0.0644028	0.0607215	0.0539929
1.91599	1.78299	1.63661	1.48472	1.3311	1.17157	1.01192	0.836503	0.65591	0.459889	0.227866	-0.00333574	-0.229754	-0.446863	-0.658688	-0.858483	-1.04208	-1.22881	-1.48505	-1.80871	-2.15956	-2.53044	-2.94718	-3.3544	-3.38538	1.13506	1.00717	0.875991	0.74294	0.609119	0.462096	0.312581	0.148769	-0.0191448	-0.219839	-0.443406	-0.657764	-0.87226	-1.08155	-1.29036	-1.48485	-1.67184	-1.87382	-2.10066	-2.35821	-2.64155	-2.9678	-3.35048	-3.72005	-3.74395	0.753873	0.626314	0.502644	0.363271	0.213269	0.0599852	-0.0900471	-0.259098	-0.452139	-0.636981	-0.813626	-1.00558	-1.19403	-1.3864	-1.58663	-1.7699	-1.95259	-2.14728	-2.36597	-2.61803	-2.88982	-3.19595	-3.55096	-3.88403	-3.8776	0.971258	0.854742	0.740137	0.637733	0.511619	0.39325	0.26492	0.129679	-0.00384923	-0.158572	-0.332008	-0.50063	-0.662244	-0.830902	-0.997154	-1.16027	-1.33457	-1.53567	-1.77017	-2.03425	-2.3188	-2.64077	-3.02824	-3.41587	-3.43918	0.899903	0.799431	0.688556	0.57307	0.458451	0.33615	0.213559	0.0856404	-0.0554463	-0.219371	-0.407807	-0.609972	-0.81631	-1.01129	-1.19643	-1.36809	-1.54836	-1.74646	-1.98483	-2.26018	-2.56041	-2.8949	-3.28124	-3.65892	-3.70605	0.404607	0.311876	0.219792	0.121724	0.015795	-0.0963607	-0.207291	-0.310622	-0.451879	-0.598323	-0.750391	-0.907853	-1.07709	-1.25226	-1.42939	-1.6099	-1.79996	-1.99266	-2.20987	-2.45412	-2.72759	-3.04195	-3.40507	-3.74937	-3.73201	0.377958	0.273549	0.180594	0.0828461	-0.0255083	-0.13748	-0.257644	-0.394857	-0.545839	-0.698108	-0.846114	-1.0099	-1.19044	-1.36589	-1.54481	-1.70708	-1.872	-2.05755	-2.28239	-2.54253	-2.83215	-3.15508	-3.52202	-3.85803	-3.84043	0.00886182	-0.0990708	-0.203542	-0.310777	-0.433429	-0.540761	-0.66137	-0.799825	-0.951509	-1.10524	-1.26284	-1.43501	-1.59837	-1.76745	-1.94672	-2.12711	-2.31411	-2.51079	-2.73711	-2.98715	-3.2581	-3.55358	-3.88529	-4.1629	-4.15319	0.225624	0.137112	0.0307715	-0.0679462	-0.163761	-0.270958	-0.37829	-0.504834	-0.641547	-0.795545	-0.9563	-1.13396	-1.30842	-1.47561	-1.64402	-1.82028	-1.98376	-2.15806	-2.37784	-2.64436	-2.92564	-3.24569	-3.60882	-3.94127	-3.94892	0.400366	0.328731	0.255708	0.158847	0.0477417	-0.0435459	-0.131281	-0.237339	-0.359828	-0.49898	-0.653126	-0.830641	-1.00278	-1.1686	-1.33101	-1.49305	-1.65791	-1.85075	-2.08015	-2.34093	-2.62177	-2.94299	-3.31874	-3.68042	-3.69338	0.0355609	-0.0474106	-0.122197	-0.208506	-0.302299	-0.396727	-0.497075	-0.608676	-0.737252	-0.886004	-1.04485	-1.19779	-1.35853	-1.53486	-1.71001	-1.88139	-2.057	-2.24184	-2.46252	-2.71234	-2.98376	-3.29057	-3.6418	-3.95947	-3.96485	-0.0032418	-0.0910875	-0.174098	-0.277941	-0.398256	-0.491698	-0.583422	-0.704667	-0.830995	-0.984586	-1.14326	-1.29731	-1.46285	-1.63615	-1.80796	-1.98684	-2.15533	-2.34473	-2.56657	-2.81489	-3.08992	-3.39433	-3.7398	-4.04201	-4.02891	0.011429	-0.066736	-0.150664	-0.22804	-0.322284	-0.4355	-0.528924	-0.650225	-0.794356	-0.945511	-1.09421	-1.24483	-1.40945	-1.58919	-1.7604	-1.94147	-2.12375	-2.3238	-2.54311	-2.78612	-3.05472	-3.35614	-3.70103	-4.00169	-3.96973	-0.212857	-0.300782	-0.375033	-0.461389	-0.55437	-0.654511	-0.763176	-0.87516	-0.988107	-1.13124	-1.27054	-1.42116	-1.56955	-1.7344	-1.9036	-2.06635	-2.24179	-2.42308	-2.63761	-2.88144	-3.13991	-3.43526	-3.77046	-4.06546	-4.05478	-0.342107	-0.420334	-0.513853	-0.613395	-0.697127	-0.80084	-0.908761	-1.02428	-1.15563	-1.29635	-1.43354	-1.57882	-1.73633	-1.90634	-2.07471	-2.24476	-2.42088	-2.61038	-2.82726	-3.06006	-3.31449	-3.59851	-3.91722	-4.18274	-4.16531	9.86517	11.6116	11.8342	11.0059	10.2145	6.83395	1.90835	9.45055	6.62618	6.1381	5.67665	9.60034	6.7817	5.91695	5.51346	6.31956	3.2403	0.766418	0.308189	6.17483	2.97093	0.798068	0.425274	0.513297	0.299219	0.294909	0.199529	0.108449	0.104642	0.0937016	0.20064	0.22014	0.269241	0.320874	0.203871	0.222956	0.278214	0.332697	0.103599	0.101331	0.0857821	0.0963004	0.103958	0.0991691	0.0876476	0.0945974
1.57208	1.41651	1.26743	1.13309	1.00811	0.880418	0.740448	0.610671	0.502756	0.375932	0.24083	0.0958593	-0.0504674	-0.17661	-0.272366	-0.402545	-0.591351	-0.831467	-1.11	-1.41325	-1.73363	-2.10088	-2.53095	-2.9741	-3.06465	0.900692	0.756876	0.622423	0.508162	0.398913	0.277145	0.159442	0.0500777	-0.0604105	-0.168384	-0.293405	-0.442644	-0.587133	-0.703677	-0.816484	-0.949029	-1.13146	-1.35746	-1.60323	-1.87139	-2.16473	-2.50652	-2.9166	-3.33404	-3.40918	0.531728	0.391425	0.260426	0.121184	0.00507758	-0.118384	-0.239154	-0.360305	-0.47375	-0.596187	-0.704866	-0.826089	-0.964209	-1.0929	-1.21764	-1.36701	-1.54299	-1.74657	-1.96635	-2.20532	-2.47876	-2.80669	-3.18877	-3.57206	-3.61889	0.680611	0.562768	0.460478	0.366275	0.263422	0.170074	0.0708273	-0.00916275	-0.0770732	-0.162412	-0.254029	-0.356437	-0.465033	-0.572719	-0.677679	-0.79306	-0.956265	-1.16177	-1.39376	-1.63846	-1.91773	-2.24899	-2.65897	-3.0819	-3.14265	0.683171	0.55956	0.43838	0.339142	0.245202	0.135553	0.0311195	-0.0722133	-0.17588	-0.274444	-0.390665	-0.513684	-0.642789	-0.752782	-0.859006	-0.983925	-1.1509	-1.35918	-1.59313	-1.85109	-2.14312	-2.49082	-2.9148	-3.33916	-3.41177	0.226543	0.143447	0.0635759	-0.0271507	-0.123707	-0.19474	-0.264257	-0.349127	-0.429883	-0.512049	-0.598375	-0.703146	-0.829212	-0.938292	-1.05471	-1.18653	-1.34963	-1.55192	-1.7721	-2.01602	-2.28708	-2.61327	-3.01034	-3.40699	-3.4431	0.145338	0.0413633	-0.0477114	-0.148714	-0.244452	-0.319891	-0.404783	-0.491969	-0.581568	-0.677163	-0.764121	-0.861961	-0.96218	-1.05337	-1.14608	-1.26129	-1.43119	-1.63718	-1.8737	-2.12918	-2.4102	-2.73835	-3.13513	-3.52355	-3.54322	-0.163152	-0.264895	-0.373331	-0.475734	-0.590134	-0.698282	-0.799719	-0.900549	-0.986034	-1.08618	-1.18842	-1.29438	-1.39814	-1.51009	-1.62287	-1.75188	-1.92954	-2.13294	-2.35109	-2.5963	-2.86558	-3.17583	-3.55156	-3.90239	-3.91803	0.141999	0.0638946	-0.037787	-0.121911	-0.214797	-0.297851	-0.370605	-0.479285	-0.590134	-0.680455	-0.76637	-0.868219	-0.973425	-1.078	-1.18646	-1.31642	-1.4801	-1.66706	-1.89302	-2.14855	-2.43975	-2.77441	-3.17835	-3.57874	-3.62994	0.299843	0.225767	0.15802	0.065831	-0.0220633	-0.0932566	-0.178443	-0.254977	-0.335006	-0.432301	-0.523792	-0.634098	-0.74011	-0.829122	-0.924901	-1.03774	-1.19141	-1.39629	-1.63747	-1.88691	-2.1718	-2.51083	-2.92057	-3.32998	-3.38117	-0.0313838	-0.109821	-0.196192	-0.275173	-0.351341	-0.434952	-0.525362	-0.601841	-0.665697	-0.754587	-0.860826	-0.963708	-1.06423	-1.152	-1.25363	-1.3735	-1.54724	-1.7721	-2.01357	-2.26892	-2.53929	-2.85406	-3.24355	-3.63437	-3.69013	-0.104009	-0.192785	-0.284357	-0.376235	-0.4653	-0.554109	-0.648403	-0.731293	-0.806274	-0.889113	-0.978885	-1.07972	-1.19856	-1.31818	-1.40075	-1.51282	-1.68111	-1.89466	-2.13541	-2.39498	-2.671	-2.99639	-3.37714	-3.74366	-3.76423	-0.139416	-0.226319	-0.326551	-0.41008	-0.47223	-0.560646	-0.656203	-0.708385	-0.774252	-0.861941	-0.946652	-1.04328	-1.1579	-1.25409	-1.36066	-1.47263	-1.63416	-1.84841	-2.09545	-2.3524	-2.62825	-2.94514	-3.32942	-3.69449	-3.69885	-0.304059	-0.384168	-0.465241	-0.546539	-0.615569	-0.699422	-0.802323	-0.873465	-0.928012	-1.00852	-1.10156	-1.2035	-1.28815	-1.372	-1.45253	-1.56756	-1.75178	-1.97435	-2.21271	-2.45369	-2.72169	-3.03756	-3.41637	-3.7795	-3.79718	-0.438688	-0.531965	-0.613382	-0.70263	-0.785681	-0.868172	-0.956506	-1.03251	-1.10204	-1.19853	-1.2859	-1.38782	-1.48832	-1.60081	-1.70215	-1.83049	-1.99802	-2.18326	-2.39732	-2.63482	-2.89033	-3.19867	-3.56672	-3.9061	-3.90232	7.93032	10.7009	11.0215	10.7158	10.2663	6.91691	1.94902	9.17111	6.39756	5.92708	5.47183	9.24367	6.46481	5.52955	5.10359	6.4531	3.33404	0.837882	0.370844	6.2457	3.02917	0.851577	0.498094	0.687369	0.426045	0.425424	0.271197	0.147872	0.149608	0.135859	0.26452	0.29664	0.375164	0.459041	0.270844	0.296314	0.378331	0.472484	0.143388	0.139411	0.121224	0.140152	0.147465	0.142014	0.120814	0.138186
2.48194	2.38509	2.27846	2.157	2.03185	1.89279	1.73367	1.55873	1.36334	1.13668	0.876365	0.597598	0.313986	0.0411721	-0.210932	-0.438729	-0.625886	-0.778693	-0.988582	-1.32438	-1.73895	-2.17286	-2.62162	-3.05567	-3.11889	1.61274	1.49953	1.3864	1.25974	1.1142	0.956933	0.787149	0.603671	0.387876	0.147004	-0.105127	-0.36497	-0.61993	-0.860972	-1.08227	-1.28894	-1.48155	-1.67219	-1.89117	-2.15356	-2.44851	-2.78337	-3.1694	-3.54124	-3.56051	1.07449	0.980829	0.886565	0.773553	0.651082	0.515996	0.35422	0.174668	-0.0310463	-0.256129	-0.483794	-0.712825	-0.932747	-1.14944	-1.35762	-1.56277	-1.76304	-1.96733	-2.18768	-2.44553	-2.73618	-3.06205	-3.4319	-3.77672	-3.7606	1.38937	1.29786	1.20278	1.09452	0.97372	0.858969	0.734027	0.601055	0.457302	0.290979	0.113668	-0.0731095	-0.258856	-0.435695	-0.602159	-0.761283	-0.920807	-1.09252	-1.30199	-1.56134	-1.86878	-2.22102	-2.62437	-3.03695	-3.09747	0.925456	0.863951	0.794828	0.703838	0.598738	0.490158	0.382363	0.269901	0.138242	-0.0261517	-0.229928	-0.449523	-0.671344	-0.88213	-1.07536	-1.23445	-1.37208	-1.53459	-1.74832	-2.01789	-2.32695	-2.67402	-3.07228	-3.461	-3.50794	0.744317	0.66422	0.59197	0.5081	0.410377	0.305996	0.198961	0.0781616	-0.0518997	-0.197382	-0.357225	-0.52862	-0.705115	-0.882243	-1.06186	-1.2401	-1.42243	-1.60775	-1.81852	-2.07691	-2.37415	-2.71094	-3.09301	-3.46206	-3.46166	0.886694	0.796636	0.705595	0.613026	0.505097	0.388533	0.271918	0.142745	-0.00798397	-0.178208	-0.361788	-0.551226	-0.748363	-0.936981	-1.12255	-1.3023	-1.47318	-1.64524	-1.85207	-2.11739	-2.4329	-2.78372	-3.17489	-3.54547	-3.55885	0.303273	0.236208	0.156999	0.0745382	-0.0214165	-0.126283	-0.250783	-0.387349	-0.543166	-0.712889	-0.898388	-1.0879	-1.27749	-1.46377	-1.65106	-1.84085	-2.03252	-2.23218	-2.4557	-2.7191	-3.01352	-3.33778	-3.69624	-4.01205	-4.01174	0.310728	0.243203	0.166452	0.0804757	-0.00931536	-0.0964868	-0.189115	-0.295025	-0.417244	-0.550252	-0.695144	-0.854935	-1.02185	-1.19312	-1.36259	-1.52273	-1.6726	-1.81912	-2.01438	-2.28553	-2.60841	-2.96268	-3.35313	-3.71489	-3.73845	0.447722	0.391013	0.332983	0.256726	0.186566	0.121784	0.0457075	-0.0517922	-0.162441	-0.296376	-0.451661	-0.615524	-0.786979	-0.950891	-1.105	-1.24889	-1.39818	-1.56277	-1.76527	-2.00795	-2.28968	-2.61523	-3.00059	-3.38063	-3.40578	0.210187	0.144602	0.082717	0.0148127	-0.0649295	-0.152661	-0.254041	-0.358137	-0.475192	-0.606216	-0.747061	-0.892444	-1.0552	-1.2292	-1.39933	-1.57213	-1.73981	-1.90023	-2.09303	-2.35308	-2.66061	-3.00048	-3.37674	-3.72684	-3.74009	0.18726	0.125807	0.0614449	-0.0130964	-0.0962678	-0.188198	-0.281065	-0.374013	-0.485301	-0.605534	-0.735453	-0.874902	-1.02963	-1.18805	-1.3571	-1.53108	-1.70468	-1.87733	-2.08086	-2.3435	-2.65521	-2.99996	-3.38385	-3.74034	-3.75572	0.254656	0.200999	0.145565	0.0783651	-0.00300445	-0.0956979	-0.196462	-0.30853	-0.422605	-0.551592	-0.686824	-0.832797	-0.985374	-1.15042	-1.32022	-1.49358	-1.66921	-1.85517	-2.06536	-2.31908	-2.60912	-2.93486	-3.30747	-3.65945	-3.6633	-0.0378047	-0.0912838	-0.151053	-0.211686	-0.278764	-0.350932	-0.4377	-0.533058	-0.637142	-0.750192	-0.87078	-1.00464	-1.14298	-1.29765	-1.45789	-1.62031	-1.78918	-1.96601	-2.17255	-2.42184	-2.71239	-3.03972	-3.41184	-3.7613	-3.7763	-0.115057	-0.164584	-0.232024	-0.300361	-0.371537	-0.456097	-0.547098	-0.651381	-0.770419	-0.904746	-1.05123	-1.20205	-1.36655	-1.53343	-1.70606	-1.88259	-2.05806	-2.23933	-2.44485	-2.68852	-2.96676	-3.27875	-3.63111	-3.94837	-3.95125	16.3255	15.6492	15.7488	13.3009	10.7091	6.88118	1.96031	12.0983	9.50716	9.09251	8.61434	12.27	9.62113	9.19654	8.82255	6.28415	3.1897	0.70483	0.213483	6.12837	2.98303	0.755742	0.326814	0.840859	0.550588	0.541318	0.376986	0.174344	0.150906	0.135347	0.404077	0.447629	0.52087	0.605872	0.388218	0.430037	0.515894	0.600179	0.145725	0.124256	0.0992657	0.102038	0.151924	0.115623	0.103917	0.0969536
2.65162	2.57117	2.48263	2.39091	2.28251	2.17217	2.03514	1.88343	1.7147	1.52408	1.3017	1.06138	0.808957	0.543199	0.278703	0.0275708	-0.208341	-0.417435	-0.643671	-0.957259	-1.34619	-1.77369	-2.22825	-2.67068	-2.74068	1.7822	1.68536	1.57865	1.47176	1.36706	1.25925	1.13483	1.00206	0.858208	0.695642	0.502537	0.290793	0.0621616	-0.17502	-0.419994	-0.653217	-0.872992	-1.09672	-1.3445	-1.62235	-1.93756	-2.29534	-2.70333	-3.10465	-3.14203	1.32226	1.26076	1.17799	1.09604	1.0039	0.898359	0.785709	0.652226	0.477223	0.278822	0.0719985	-0.143632	-0.360264	-0.567	-0.769356	-0.973335	-1.18468	-1.41035	-1.65102	-1.92107	-2.2279	-2.58107	-2.9816	-3.3792	-3.39817	1.62674	1.54725	1.47646	1.3872	1.27951	1.17134	1.06529	0.940896	0.809348	0.676487	0.525084	0.367794	0.211396	0.0492063	-0.115307	-0.277339	-0.44462	-0.628193	-0.84029	-1.10061	-1.41478	-1.78567	-2.2092	-2.63839	-2.7071	1.17039	1.13167	1.08632	1.03912	0.973824	0.901531	0.811307	0.699127	0.570337	0.413253	0.23281	0.0331878	-0.17618	-0.385074	-0.587265	-0.764244	-0.923811	-1.09045	-1.2994	-1.56431	-1.87866	-2.23743	-2.64955	-3.058	-3.10241	0.918903	0.871961	0.820249	0.766174	0.713647	0.649097	0.56882	0.481005	0.380655	0.26874	0.137315	0.00115873	-0.144861	-0.306217	-0.470877	-0.648122	-0.843565	-1.05669	-1.28967	-1.55838	-1.86816	-2.22896	-2.64178	-3.04856	-3.08314	1.05427	1.00004	0.93129	0.856476	0.770944	0.686418	0.607179	0.517088	0.410637	0.296882	0.156593	-0.00453108	-0.174395	-0.356141	-0.540346	-0.735862	-0.940536	-1.15369	-1.38396	-1.6503	-1.96385	-2.32545	-2.73805	-3.14165	-3.17855	0.450539	0.397093	0.341654	0.286129	0.228604	0.167286	0.0999774	0.0106051	-0.112674	-0.250696	-0.412929	-0.584394	-0.767452	-0.955329	-1.15326	-1.3644	-1.57472	-1.78536	-2.01903	-2.2768	-2.56843	-2.90251	-3.28832	-3.65148	-3.65801	0.49695	0.447815	0.372066	0.295739	0.235137	0.162724	0.0928044	0.0113722	-0.0924977	-0.208619	-0.341499	-0.47418	-0.612966	-0.76184	-0.91636	-1.08351	-1.24914	-1.42473	-1.6351	-1.89335	-2.20011	-2.55419	-2.95366	-3.3482	-3.39685	0.652761	0.614779	0.578588	0.534973	0.482442	0.421016	0.360957	0.285971	0.190707	0.0803146	-0.045772	-0.19255	-0.34509	-0.506094	-0.650466	-0.785215	-0.927814	-1.09349	-1.3013	-1.54902	-1.84273	-2.18502	-2.57872	-2.97538	-3.00564	0.389628	0.362836	0.323016	0.27345	0.233037	0.186658	0.12624	0.0456976	-0.0475004	-0.148992	-0.274208	-0.412243	-0.556455	-0.711512	-0.868798	-1.03212	-1.20812	-1.40089	-1.62112	-1.88083	-2.18865	-2.53927	-2.94108	-3.33551	-3.37754	0.35275	0.306467	0.255502	0.205851	0.141465	0.0809311	0.0175143	-0.0621218	-0.16264	-0.263313	-0.365816	-0.481751	-0.607598	-0.740807	-0.883046	-1.0399	-1.21508	-1.41156	-1.63862	-1.90299	-2.20999	-2.56178	-2.96352	-3.36276	-3.40942	0.453687	0.417339	0.376197	0.32719	0.284212	0.225828	0.161669	0.0985068	0.0247897	-0.0702919	-0.185956	-0.304046	-0.432845	-0.57383	-0.729055	-0.907274	-1.0935	-1.30042	-1.52808	-1.78729	-2.08988	-2.43469	-2.82707	-3.2161	-3.23962	0.0926427	0.0521658	0.0234945	-0.000432693	-0.0280168	-0.0819616	-0.14449	-0.212337	-0.289859	-0.384599	-0.4934	-0.618962	-0.746245	-0.876715	-1.01394	-1.16426	-1.33252	-1.52148	-1.73534	-1.98257	-2.26578	-2.60152	-2.99516	-3.38312	-3.41854	0.0164092	-0.00440677	-0.0427331	-0.0889547	-0.131329	-0.181788	-0.243419	-0.324806	-0.425049	-0.523547	-0.643087	-0.782539	-0.927093	-1.08428	-1.24151	-1.41247	-1.59782	-1.79422	-2.01003	-2.25677	-2.53296	-2.85431	-3.22459	-3.58031	-3.59741	14.0463	13.8605	13.9886	12.1897	10.6185	7.01813	2.11717	10.8173	8.04204	7.46755	6.78743	10.9905	8.22574	7.48505	7.00517	6.43459	3.33325	0.789606	0.317592	6.2737	3.07452	0.880203	0.472233	1.31959	0.927683	0.913691	0.636102	0.286986	0.241821	0.215552	0.672747	0.747259	0.875515	1.00822	0.665941	0.726752	0.886041	1.0085	0.235995	0.205163	0.161781	0.166272	0.240404	0.196429	0.170515	0.161937
2.74211	2.68908	2.64536	2.58408	2.51392	2.41877	2.28531	2.13222	1.95076	1.71933	1.45903	1.16257	0.850567	0.537966	0.224394	-0.0647618	-0.317202	-0.501482	-0.686346	-0.99003	-1.40258	-1.84848	-2.31411	-2.76924	-2.85159	1.98262	1.90994	1.83375	1.74736	1.64432	1.52306	1.38081	1.20909	1.01101	0.780633	0.500711	0.196039	-0.123096	-0.415977	-0.691755	-0.942936	-1.16222	-1.3713	-1.58245	-1.83034	-2.12853	-2.47007	-2.86965	-3.26867	-3.29402	1.46541	1.43246	1.39119	1.34936	1.29424	1.21006	1.10288	0.960875	0.751645	0.480541	0.194712	-0.101989	-0.401272	-0.697969	-0.965617	-1.22267	-1.45904	-1.68488	-1.91093	-2.1749	-2.47708	-2.81344	-3.19743	-3.56855	-3.5404	1.78841	1.71223	1.62669	1.53679	1.43809	1.33696	1.22157	1.0856	0.922548	0.735481	0.535825	0.33169	0.116198	-0.089727	-0.286511	-0.484127	-0.680465	-0.859367	-1.039	-1.27798	-1.57587	-1.9305	-2.34334	-2.76348	-2.83205	1.08336	1.05676	1.02463	0.975554	0.908681	0.834698	0.724244	0.59916	0.462924	0.297904	0.108579	-0.123338	-0.366557	-0.594379	-0.80648	-1.00843	-1.18461	-1.34569	-1.53966	-1.78706	-2.07764	-2.41215	-2.80322	-3.19577	-3.23871	1.06822	1.03978	0.983492	0.928144	0.8736	0.790065	0.696466	0.595329	0.46704	0.295906	0.111033	-0.0864716	-0.295592	-0.517594	-0.739823	-0.951171	-1.14906	-1.34145	-1.55457	-1.80553	-2.09934	-2.43612	-2.82688	-3.21935	-3.23116	1.32209	1.2687	1.19602	1.10331	0.998646	0.877625	0.762202	0.638603	0.50804	0.362136	0.17857	-0.019959	-0.237848	-0.482834	-0.73217	-0.954415	-1.16444	-1.35127	-1.54999	-1.80257	-2.12004	-2.49183	-2.90379	-3.30321	-3.34099	0.613364	0.587215	0.555842	0.528882	0.494889	0.461548	0.408398	0.286006	0.134258	-0.0406738	-0.259853	-0.503735	-0.764042	-0.999703	-1.23633	-1.46927	-1.68234	-1.90045	-2.13349	-2.39115	-2.69187	-3.0326	-3.41731	-3.77914	-3.77782	0.543999	0.489069	0.415892	0.354619	0.292444	0.220352	0.122259	0.00844525	-0.109234	-0.241928	-0.399419	-0.547259	-0.71429	-0.889181	-1.05951	-1.23034	-1.40329	-1.56483	-1.74524	-1.99464	-2.29889	-2.65113	-3.05658	-3.45208	-3.49164	0.598544	0.554372	0.542629	0.535474	0.513796	0.477976	0.406016	0.300295	0.164213	0.0105793	-0.174901	-0.361941	-0.546944	-0.706165	-0.831748	-0.994457	-1.17972	-1.34943	-1.53149	-1.76391	-2.03351	-2.34929	-2.72398	-3.10481	-3.12186	0.420428	0.41405	0.396333	0.370554	0.317328	0.245155	0.158969	0.0742415	-0.0334074	-0.165829	-0.31565	-0.477552	-0.649225	-0.836495	-1.02297	-1.22842	-1.42858	-1.60194	-1.78234	-2.02433	-2.32803	-2.68059	-3.08034	-3.47547	-3.51491	0.409191	0.393409	0.345837	0.28779	0.218469	0.161608	0.0870069	-0.00229513	-0.125424	-0.260199	-0.402223	-0.548354	-0.702514	-0.867081	-1.03506	-1.21633	-1.40033	-1.57105	-1.75978	-2.00361	-2.30857	-2.6594	-3.06864	-3.46674	-3.50196	0.51775	0.508457	0.488991	0.465033	0.439162	0.390912	0.320431	0.207841	0.0708677	-0.067782	-0.219967	-0.390062	-0.559852	-0.724632	-0.916439	-1.1116	-1.29308	-1.48954	-1.70199	-1.94902	-2.23717	-2.57098	-2.96153	-3.34807	-3.36747	0.167923	0.151476	0.11751	0.084109	0.0464577	0.00109638	-0.058374	-0.140628	-0.258354	-0.396419	-0.524732	-0.648373	-0.786084	-0.92994	-1.09786	-1.27835	-1.46054	-1.63824	-1.8441	-2.07598	-2.34727	-2.67101	-3.06293	-3.45554	-3.4974	0.14609	0.125594	0.0934673	0.066146	0.0423775	0.00591289	-0.049309	-0.13962	-0.264837	-0.417607	-0.590367	-0.779745	-0.978669	-1.1685	-1.35353	-1.53545	-1.71142	-1.88578	-2.09721	-2.34167	-2.61353	-2.9356	-3.313	-3.67427	-3.68808	17.0257	16.0739	16.1745	13.5359	10.8147	6.97401	2.10547	12.3623	9.70585	9.10254	8.38309	12.5311	9.81323	9.3278	8.83548	6.32754	3.20282	0.71294	0.218531	6.16705	3.00532	0.777591	0.325578	1.20235	0.897894	0.883612	0.644905	0.271542	0.22659	0.212041	0.701569	0.758231	0.870146	0.989461	0.667795	0.728504	0.858926	0.971007	0.219522	0.179732	0.139441	0.134769	0.230552	0.165992	0.145798	0.131084
2.94323	2.88169	2.80614	2.71863	2.61933	2.50221	2.35176	2.15803	1.95244	1.73835	1.50012	1.24145	0.971416	0.698924	0.428128	0.166364	-0.0632128	-0.25896	-0.463479	-0.739085	-1.10353	-1.52371	-1.98376	-2.4499	-2.57436	1.98782	1.90322	1.81604	1.70767	1.59991	1.46277	1.29863	1.11759	0.935413	0.743207	0.5203	0.285432	0.0282842	-0.234448	-0.484191	-0.705151	-0.898931	-1.09047	-1.30619	-1.56759	-1.87473	-2.22579	-2.62724	-3.02682	-3.07216	1.38988	1.32395	1.23747	1.15358	1.07229	0.979182	0.862751	0.716241	0.520363	0.305533	0.0955728	-0.107362	-0.302499	-0.502302	-0.711211	-0.913573	-1.12203	-1.33168	-1.5741	-1.84139	-2.1451	-2.4911	-2.88797	-3.28396	-3.30679	1.68866	1.62747	1.57262	1.49907	1.42492	1.347	1.25512	1.12694	0.970537	0.816003	0.683619	0.541074	0.389866	0.232833	0.059689	-0.12652	-0.298109	-0.462078	-0.661068	-0.923327	-1.2442	-1.6093	-2.02769	-2.4535	-2.52288	1.15203	1.13052	1.09763	1.05079	1.00187	0.924215	0.832326	0.709152	0.549948	0.369982	0.179705	-0.0230024	-0.223975	-0.428656	-0.608982	-0.776765	-0.927818	-1.07546	-1.2578	-1.50562	-1.79861	-2.13748	-2.53863	-2.94665	-2.99663	1.06027	1.02889	1.00102	0.957525	0.903719	0.829313	0.752037	0.656778	0.541049	0.424338	0.298776	0.149007	0.000251276	-0.148448	-0.310427	-0.482825	-0.657261	-0.854315	-1.08479	-1.35099	-1.65722	-2.00609	-2.41413	-2.82165	-2.86919	1.18904	1.148	1.09467	1.01998	0.937186	0.845637	0.752013	0.648272	0.549732	0.405703	0.234879	0.0592474	-0.101943	-0.270629	-0.465637	-0.672701	-0.86745	-1.0465	-1.24491	-1.49389	-1.79987	-2.16371	-2.57484	-2.98403	-3.0326	0.533597	0.488121	0.427	0.36175	0.285838	0.204649	0.11506	0.0187166	-0.0944074	-0.238075	-0.401876	-0.571133	-0.744771	-0.935254	-1.12385	-1.31319	-1.50454	-1.70627	-1.93692	-2.18469	-2.47501	-2.81249	-3.19632	-3.56495	-3.58237	0.577123	0.538346	0.493023	0.426272	0.352456	0.289802	0.204154	0.0973941	-0.0115989	-0.127768	-0.240106	-0.356646	-0.487841	-0.638258	-0.78428	-0.94077	-1.09536	-1.2564	-1.4454	-1.69675	-2.00526	-2.35747	-2.75805	-3.1581	-3.22215	0.681797	0.674731	0.653546	0.619952	0.574341	0.530715	0.462915	0.359757	0.241446	0.102424	-0.036113	-0.188751	-0.326108	-0.464954	-0.604514	-0.735101	-0.858285	-1.00625	-1.18305	-1.41204	-1.69319	-2.02366	-2.42018	-2.82247	-2.85997	0.464203	0.439685	0.412869	0.367455	0.310307	0.259225	0.191251	0.111726	0.0373814	-0.053243	-0.165538	-0.292003	-0.432909	-0.575627	-0.741531	-0.906819	-1.07644	-1.25601	-1.46863	-1.73476	-2.0505	-2.40916	-2.81046	-3.20319	-3.24758	0.46318	0.433327	0.387709	0.324514	0.260333	0.198048	0.125144	0.0500487	-0.0378286	-0.147236	-0.261514	-0.388837	-0.504648	-0.606846	-0.734974	-0.875129	-1.02423	-1.19356	-1.40335	-1.66494	-1.97046	-2.32487	-2.73289	-3.14495	-3.21281	0.471857	0.456169	0.422367	0.381443	0.344755	0.309137	0.269712	0.196192	0.0924805	-0.0131042	-0.116874	-0.250399	-0.38687	-0.517954	-0.671807	-0.827369	-0.993213	-1.16068	-1.36297	-1.59828	-1.89193	-2.24593	-2.65271	-3.05901	-3.11379	0.20827	0.184297	0.154067	0.117421	0.057227	0.00967474	-0.0443448	-0.0993003	-0.160964	-0.244387	-0.349611	-0.47876	-0.624291	-0.744572	-0.855883	-0.981644	-1.12811	-1.29532	-1.49786	-1.74333	-2.0281	-2.36195	-2.7621	-3.17133	-3.23893	0.0935167	0.0817522	0.0473458	0.00308122	-0.0628369	-0.132617	-0.216079	-0.285008	-0.354441	-0.451667	-0.561515	-0.698773	-0.846174	-0.994442	-1.14041	-1.30136	-1.46048	-1.64437	-1.84719	-2.07797	-2.34235	-2.65525	-3.03335	-3.40928	-3.44932	17.7232	16.8006	16.8957	14.1881	11.0289	7.00702	2.13958	13.1023	10.6208	10.3155	9.93373	13.2308	10.6573	10.4575	10.1915	6.42911	3.24938	0.743229	0.20831	6.20639	3.05673	0.780102	0.327604	1.51571	1.15031	1.12601	0.819975	0.334231	0.278701	0.252064	0.888	0.975132	1.12019	1.27338	0.84854	0.941307	1.11467	1.26662	0.267654	0.211485	0.168332	0.162869	0.276952	0.192554	0.169705	0.153904
2.92336	2.86487	2.80533	2.72619	2.62353	2.50927	2.36865	2.20551	2.02039	1.81201	1.58682	1.3532	1.10701	0.847785	0.584919	0.322933	0.0776819	-0.12679	-0.328432	-0.603961	-0.966399	-1.37564	-1.82759	-2.28823	-2.4162	2.09199	2.02234	1.94529	1.8524	1.74392	1.61993	1.48431	1.33191	1.16037	0.976628	0.778508	0.560048	0.33008	0.0863703	-0.158321	-0.388469	-0.604169	-0.819871	-1.04622	-1.30709	-1.59992	-1.93805	-2.33464	-2.74248	-2.80464	1.4156	1.37151	1.33147	1.29218	1.25794	1.19944	1.12049	1.01376	0.86102	0.671776	0.460317	0.22929	-0.00768067	-0.242865	-0.465286	-0.685828	-0.896073	-1.10966	-1.33888	-1.59836	-1.90413	-2.25259	-2.65631	-3.06616	-3.11882	1.80546	1.74186	1.67849	1.61146	1.52084	1.41847	1.29296	1.14837	1.00273	0.850136	0.690791	0.547216	0.405671	0.269233	0.134376	-0.0120629	-0.17188	-0.336449	-0.521864	-0.756703	-1.05944	-1.41828	-1.8319	-2.26057	-2.33891	1.08904	1.04562	1.00891	0.965916	0.90871	0.846646	0.781039	0.689898	0.582079	0.437781	0.265901	0.0718534	-0.135035	-0.341713	-0.528255	-0.698218	-0.858386	-1.0031	-1.17438	-1.40062	-1.6787	-2.0057	-2.39488	-2.78166	-2.79706	1.06881	1.03092	0.994348	0.949824	0.895125	0.837369	0.768551	0.697216	0.611413	0.506127	0.38506	0.244943	0.0939186	-0.0753902	-0.242126	-0.405895	-0.574719	-0.758485	-0.959179	-1.2033	-1.49963	-1.84764	-2.25608	-2.67099	-2.74385	1.2597	1.23229	1.18999	1.13437	1.07733	1.00542	0.915968	0.807205	0.691428	0.571394	0.434075	0.280378	0.11669	-0.0426911	-0.206428	-0.387049	-0.574096	-0.772621	-0.998651	-1.26042	-1.57507	-1.93823	-2.35096	-2.76437	-2.83821	0.649608	0.620018	0.592112	0.565068	0.535142	0.502999	0.46245	0.411768	0.318438	0.19299	0.0380262	-0.148865	-0.341	-0.53169	-0.740168	-0.957666	-1.17869	-1.40217	-1.63034	-1.8798	-2.16987	-2.50538	-2.89857	-3.28566	-3.32115	0.577433	0.514247	0.457968	0.408082	0.349187	0.275125	0.193444	0.111623	0.0214855	-0.0750142	-0.184363	-0.291341	-0.39971	-0.515113	-0.649463	-0.784841	-0.937107	-1.09593	-1.27752	-1.5091	-1.79777	-2.13865	-2.53754	-2.94964	-3.0417	0.66484	0.663883	0.65902	0.642348	0.610608	0.567097	0.502007	0.414786	0.304793	0.180149	0.0404283	-0.104377	-0.250484	-0.381736	-0.512682	-0.638778	-0.768326	-0.915921	-1.09306	-1.3123	-1.5751	-1.88813	-2.26835	-2.65152	-2.6647	0.466209	0.452474	0.431953	0.411626	0.378101	0.336344	0.288419	0.219762	0.14082	0.0565113	-0.0449995	-0.164698	-0.299827	-0.443201	-0.583857	-0.733952	-0.888591	-1.05545	-1.24974	-1.488	-1.77854	-2.12527	-2.53235	-2.95012	-3.0375	0.411156	0.389409	0.368394	0.334218	0.294634	0.240383	0.18715	0.13246	0.0558934	-0.0299227	-0.125223	-0.232265	-0.347933	-0.462021	-0.583403	-0.712998	-0.854258	-1.01578	-1.20844	-1.44318	-1.73529	-2.08447	-2.49363	-2.91929	-3.02688	0.520908	0.519343	0.521419	0.518163	0.502097	0.467745	0.42826	0.36906	0.284807	0.178043	0.0658361	-0.0517221	-0.171407	-0.292297	-0.424944	-0.567465	-0.727567	-0.9005	-1.09616	-1.32575	-1.59552	-1.92184	-2.31886	-2.73213	-2.81607	0.184763	0.161902	0.139705	0.118589	0.0840844	0.0381164	-0.00944577	-0.064241	-0.140484	-0.2241	-0.314718	-0.412242	-0.51315	-0.620989	-0.728489	-0.849855	-0.987523	-1.14896	-1.3355	-1.55535	-1.82203	-2.1423	-2.5273	-2.93335	-3.01325	0.109558	0.103282	0.0946996	0.0744808	0.0543035	0.0252914	-0.0172117	-0.0842891	-0.169201	-0.269415	-0.378691	-0.48991	-0.613676	-0.754315	-0.911454	-1.07013	-1.24208	-1.42473	-1.62162	-1.84442	-2.10956	-2.42464	-2.79664	-3.17875	-3.22804	16.455	15.3115	15.3868	12.8968	10.5834	6.91943	2.11103	11.6883	8.99862	8.39802	7.67836	11.8402	9.05677	8.44046	7.84194	6.29241	3.1911	0.710826	0.225614	6.1429	2.97685	0.78376	0.336333	1.77489	1.47466	1.45805	1.07321	0.418398	0.34847	0.320797	1.17522	1.29821	1.50116	1.6619	1.13292	1.26051	1.49648	1.63765	0.345847	0.289763	0.225532	0.215983	0.35134	0.26528	0.230383	0.20233
2.70038	2.63044	2.55523	2.4734	2.38989	2.29302	2.17547	2.04556	1.88973	1.70828	1.50778	1.28487	1.04428	0.795153	0.529854	0.270697	0.0353624	-0.173698	-0.402571	-0.699559	-1.0613	-1.47571	-1.93299	-2.39881	-2.50892	1.9163	1.85798	1.78484	1.70009	1.60185	1.49714	1.38489	1.25484	1.10939	0.954973	0.801199	0.629497	0.441329	0.233293	0.0175582	-0.209878	-0.446531	-0.693444	-0.950106	-1.23147	-1.54044	-1.89853	-2.3173	-2.73993	-2.81115	1.44525	1.40868	1.37289	1.34426	1.30221	1.2418	1.17451	1.07862	0.939275	0.780705	0.598536	0.386429	0.162684	-0.0585838	-0.276794	-0.519126	-0.752025	-0.986275	-1.2381	-1.52879	-1.84826	-2.20961	-2.62623	-3.04091	-3.08946	1.69951	1.63654	1.56802	1.49704	1.41944	1.32449	1.21305	1.08851	0.965559	0.843119	0.718048	0.587687	0.432916	0.287038	0.133748	-0.0319429	-0.197207	-0.373431	-0.582409	-0.837954	-1.16011	-1.53915	-1.96765	-2.39951	-2.4805	1.18276	1.14307	1.09771	1.05952	0.996418	0.928128	0.845799	0.746376	0.631712	0.508618	0.33812	0.145055	-0.0628045	-0.254999	-0.42662	-0.606412	-0.761069	-0.92172	-1.11239	-1.37385	-1.67551	-2.03115	-2.44213	-2.84783	-2.89636	1.02956	0.991164	0.967577	0.943064	0.898912	0.848814	0.81261	0.770561	0.706231	0.607981	0.495164	0.367161	0.212982	0.0438282	-0.123034	-0.298208	-0.489964	-0.695959	-0.928591	-1.20713	-1.52153	-1.88801	-2.3121	-2.73732	-2.81092	1.2087	1.17495	1.13558	1.09982	1.05329	0.996754	0.924465	0.844702	0.749808	0.648185	0.54707	0.420188	0.285346	0.125338	-0.0506669	-0.241583	-0.452675	-0.681148	-0.923517	-1.20738	-1.53812	-1.91727	-2.355	-2.78863	-2.86625	0.655373	0.617115	0.587185	0.556389	0.537778	0.506525	0.462674	0.413305	0.333409	0.227658	0.0927519	-0.0727538	-0.251982	-0.443748	-0.640534	-0.858198	-1.07542	-1.29985	-1.54812	-1.82223	-2.13313	-2.48194	-2.88685	-3.29266	-3.33644	0.588931	0.548219	0.485963	0.427331	0.370438	0.306588	0.2578	0.192906	0.12125	0.037193	-0.0745495	-0.189544	-0.323403	-0.456998	-0.591105	-0.742703	-0.913917	-1.09211	-1.30397	-1.5692	-1.8781	-2.22642	-2.62765	-3.03839	-3.11096	0.69916	0.692169	0.67487	0.640237	0.590026	0.536927	0.47365	0.395066	0.295939	0.18006	0.0589339	-0.0690186	-0.205081	-0.328681	-0.460362	-0.599847	-0.740197	-0.907975	-1.11162	-1.35571	-1.63753	-1.9736	-2.36686	-2.76357	-2.79292	0.497089	0.495429	0.473643	0.438773	0.412585	0.373534	0.328748	0.269501	0.199787	0.107039	0.000851519	-0.120656	-0.250205	-0.380443	-0.528546	-0.675584	-0.849669	-1.04646	-1.27299	-1.54332	-1.85304	-2.20971	-2.61797	-3.02412	-3.09367	0.429039	0.420916	0.397023	0.365355	0.304851	0.254872	0.215859	0.166537	0.094756	0.000973144	-0.0927621	-0.179514	-0.286678	-0.412231	-0.556466	-0.714322	-0.897431	-1.08717	-1.3125	-1.57483	-1.8812	-2.22945	-2.63836	-3.05871	-3.13299	0.615504	0.617362	0.621237	0.602952	0.576999	0.531553	0.48729	0.442762	0.385109	0.304038	0.207181	0.0828513	-0.0378346	-0.17452	-0.319246	-0.475001	-0.66251	-0.875139	-1.10287	-1.36811	-1.66502	-2.00861	-2.41587	-2.82885	-2.88682	0.25201	0.23678	0.215867	0.188316	0.161541	0.140872	0.110672	0.0722969	0.00850652	-0.0628844	-0.150339	-0.251047	-0.352447	-0.471895	-0.606079	-0.752527	-0.924411	-1.12918	-1.35615	-1.61632	-1.90968	-2.24181	-2.6376	-3.04067	-3.10273	0.169006	0.175174	0.154644	0.131612	0.103805	0.0707954	0.0217395	-0.0185744	-0.085211	-0.156382	-0.247239	-0.361432	-0.484838	-0.623861	-0.778994	-0.949582	-1.14177	-1.34636	-1.57391	-1.82849	-2.11417	-2.44318	-2.83342	-3.21978	-3.27086	13.4991	13.1767	13.3446	11.5928	10.3167	6.9086	2.12695	10.0892	7.16022	6.30919	5.43022	10.3536	7.4528	6.57983	5.95341	6.30499	3.20449	0.731351	0.252976	6.20412	2.97099	0.797818	0.364937	1.6241	1.26773	1.24605	0.901567	0.417406	0.339399	0.320037	0.937387	1.04322	1.25979	1.42441	0.956443	1.0557	1.27287	1.42579	0.334256	0.293529	0.238927	0.242269	0.335745	0.285961	0.246687	0.227708
2.34054	2.2712	2.18562	2.09758	1.99864	1.90978	1.79592	1.66739	1.52306	1.35701	1.19738	1.03379	0.891168	0.757257	0.606661	0.447495	0.260606	0.0495338	-0.186088	-0.45333	-0.764658	-1.12951	-1.54776	-1.98952	-2.13736	1.58357	1.52344	1.4613	1.40668	1.34861	1.28826	1.20689	1.12224	1.03294	0.931835	0.822354	0.711037	0.606065	0.476937	0.332421	0.167842	-0.0255997	-0.244705	-0.489241	-0.752135	-1.06097	-1.41465	-1.82504	-2.26198	-2.39456	1.38224	1.34044	1.29544	1.24986	1.19909	1.1524	1.09105	1.01056	0.907059	0.790238	0.64811	0.501663	0.355431	0.216666	0.0833764	-0.0755931	-0.266358	-0.476374	-0.699107	-0.951473	-1.25214	-1.60268	-2.01081	-2.44142	-2.56922	1.49741	1.4448	1.38278	1.32604	1.27451	1.21636	1.15095	1.093	0.996905	0.889156	0.789146	0.684423	0.585881	0.477462	0.359384	0.219345	0.048542	-0.141584	-0.356528	-0.604561	-0.894557	-1.2407	-1.65458	-2.09201	-2.20655	1.25574	1.22399	1.19651	1.15397	1.10589	1.03935	0.956248	0.86398	0.751824	0.626395	0.493464	0.348019	0.207875	0.0704721	-0.0648998	-0.202715	-0.365173	-0.546646	-0.749611	-0.990663	-1.27971	-1.62138	-2.0298	-2.45371	-2.57051	0.958049	0.943613	0.926511	0.902343	0.872487	0.84052	0.799285	0.75226	0.70384	0.650038	0.571194	0.478833	0.377556	0.268414	0.160158	0.0384416	-0.112819	-0.307031	-0.533506	-0.779263	-1.07549	-1.42303	-1.84444	-2.28224	-2.40805	0.908477	0.869192	0.834594	0.804209	0.76837	0.73561	0.708897	0.665504	0.605645	0.543729	0.476663	0.401057	0.316449	0.222718	0.132921	0.0149836	-0.149681	-0.347516	-0.570483	-0.828345	-1.12913	-1.48338	-1.89168	-2.31102	-2.43512	0.629997	0.599698	0.569808	0.544874	0.514027	0.472918	0.41766	0.36431	0.301157	0.219876	0.125777	0.0187312	-0.101065	-0.194504	-0.30913	-0.448103	-0.63182	-0.830752	-1.04755	-1.29672	-1.59057	-1.93426	-2.34961	-2.7821	-2.88665	0.653012	0.617259	0.583103	0.533065	0.490934	0.433305	0.382797	0.332235	0.259582	0.167619	0.0786127	-0.0209959	-0.10912	-0.194366	-0.281313	-0.408027	-0.577989	-0.764994	-0.96559	-1.20582	-1.48602	-1.81677	-2.20919	-2.61873	-2.72839	0.733562	0.714728	0.695137	0.679197	0.652604	0.626822	0.570424	0.491519	0.411491	0.336573	0.254246	0.165254	0.0707476	-0.0300344	-0.119687	-0.22935	-0.379832	-0.561833	-0.766589	-0.99474	-1.26591	-1.59291	-1.99525	-2.42045	-2.51094	0.512303	0.495416	0.479554	0.455459	0.446981	0.440324	0.42081	0.392255	0.351549	0.288498	0.202834	0.118048	0.0393891	-0.0479628	-0.155662	-0.284764	-0.451181	-0.645876	-0.870152	-1.12425	-1.40642	-1.7448	-2.1432	-2.56362	-2.6944	0.52379	0.519254	0.497896	0.485413	0.451008	0.412837	0.3747	0.324551	0.265917	0.200444	0.129514	0.0554021	-0.0210262	-0.106539	-0.20381	-0.329106	-0.493321	-0.690413	-0.914871	-1.16515	-1.45558	-1.79682	-2.20083	-2.6176	-2.72821	0.53388	0.525397	0.511597	0.518959	0.518623	0.506855	0.491867	0.46805	0.425007	0.368554	0.314244	0.251115	0.180217	0.105405	0.00680022	-0.113188	-0.271596	-0.465632	-0.697377	-0.953512	-1.2465	-1.59463	-2.00884	-2.44084	-2.5491	0.31289	0.297958	0.277758	0.23931	0.213236	0.183421	0.15643	0.126743	0.0821756	0.0086653	-0.0635272	-0.136734	-0.21073	-0.278173	-0.371973	-0.491155	-0.641519	-0.822394	-1.03497	-1.28335	-1.56274	-1.88427	-2.26878	-2.67749	-2.78633	0.142115	0.12914	0.126481	0.143738	0.123754	0.0990252	0.0654495	0.0120761	-0.0577765	-0.127591	-0.19585	-0.27084	-0.357824	-0.447173	-0.54704	-0.669208	-0.812062	-0.973439	-1.17268	-1.40487	-1.67489	-1.99871	-2.38894	-2.79064	-2.89467	7.92982	9.74962	10.0024	9.64321	9.66185	6.89408	2.21868	8.07489	5.06696	3.9748	3.20875	8.08414	4.95942	3.48895	2.59063	6.33477	3.18645	0.809639	0.332059	6.14649	2.90292	0.814825	0.447167	1.6591	1.23751	1.22736	0.867429	0.517982	0.472441	0.459985	0.852533	0.906144	1.14854	1.35659	0.882545	0.906246	1.10337	1.27939	0.449633	0.405504	0.376273	0.408501	0.444569	0.41097	0.379634	0.408201
2.95371	2.91118	2.86807	2.81298	2.74516	2.66317	2.55554	2.41563	2.23988	2.02989	1.79948	1.56352	1.31617	1.06484	0.810538	0.558023	0.316561	0.100767	-0.124528	-0.390174	-0.710603	-1.0862	-1.52469	-1.98613	-2.1466	2.05926	1.98742	1.9119	1.83456	1.75376	1.67409	1.58238	1.47565	1.35798	1.21136	1.04067	0.856554	0.67026	0.470658	0.250346	0.0113078	-0.227475	-0.463376	-0.70269	-0.964462	-1.26461	-1.61271	-2.0149	-2.43546	-2.5407	1.5655	1.54177	1.52014	1.50198	1.47627	1.44442	1.39763	1.32239	1.2041	1.05193	0.874249	0.679019	0.46143	0.24975	0.0437596	-0.153951	-0.361467	-0.587357	-0.833544	-1.10629	-1.42118	-1.78245	-2.20356	-2.63615	-2.73173	1.8013	1.78787	1.75663	1.71823	1.67413	1.6131	1.52819	1.42201	1.30442	1.16438	1.01201	0.855198	0.699601	0.548508	0.395227	0.237174	0.0668282	-0.114315	-0.307196	-0.541952	-0.831278	-1.18058	-1.59706	-2.03398	-2.14894	1.31141	1.30865	1.29956	1.29468	1.27849	1.24581	1.18038	1.08493	0.97248	0.831607	0.659803	0.471918	0.261585	0.0522969	-0.139557	-0.310359	-0.457835	-0.612947	-0.799593	-1.0407	-1.33449	-1.68109	-2.08682	-2.50235	-2.58883	1.08517	1.06188	1.0505	1.03881	1.02491	0.993362	0.965186	0.933188	0.902027	0.842672	0.749793	0.620887	0.481665	0.329127	0.168776	0.00863464	-0.161811	-0.350882	-0.565355	-0.808925	-1.09306	-1.44309	-1.8632	-2.30246	-2.42371	1.15795	1.14614	1.13037	1.11153	1.0727	1.02668	0.973875	0.91399	0.845564	0.766576	0.669337	0.55505	0.428621	0.298657	0.162846	0.00156594	-0.194698	-0.410401	-0.652115	-0.922294	-1.23425	-1.59547	-2.01487	-2.44356	-2.55413	0.674887	0.651927	0.628967	0.619897	0.607053	0.594086	0.578233	0.5356	0.469796	0.368755	0.244547	0.101475	-0.0612884	-0.230508	-0.408553	-0.599241	-0.802726	-1.02251	-1.2633	-1.52655	-1.82897	-2.17283	-2.57461	-2.9826	-3.046	0.653217	0.631721	0.59256	0.54627	0.497952	0.435609	0.359788	0.284781	0.215813	0.127609	0.0385065	-0.0616031	-0.170961	-0.297068	-0.433653	-0.574508	-0.722563	-0.884546	-1.06849	-1.29554	-1.56787	-1.89304	-2.28356	-2.69162	-2.79439	0.726863	0.739076	0.746816	0.734698	0.711019	0.666746	0.603039	0.527285	0.454825	0.361489	0.249423	0.123295	-0.0180011	-0.147239	-0.270834	-0.388938	-0.500638	-0.638341	-0.814768	-1.02565	-1.28599	-1.60946	-2.00325	-2.41067	-2.47787	0.469397	0.466116	0.471239	0.467173	0.460446	0.4579	0.450237	0.43807	0.395335	0.331691	0.249826	0.146031	0.0218051	-0.126424	-0.276252	-0.428318	-0.590189	-0.76196	-0.954749	-1.18432	-1.46572	-1.80466	-2.20697	-2.63091	-2.75779	0.508249	0.513964	0.510353	0.498011	0.457398	0.408142	0.359596	0.299449	0.234662	0.164973	0.086592	-0.00303787	-0.108946	-0.217974	-0.340152	-0.470341	-0.616077	-0.78414	-0.979839	-1.21561	-1.49958	-1.84184	-2.25049	-2.67298	-2.77758	0.499649	0.508321	0.513838	0.51774	0.517442	0.499531	0.463232	0.421372	0.358838	0.285451	0.208085	0.120866	0.0324092	-0.0683833	-0.187645	-0.317563	-0.470531	-0.649607	-0.862065	-1.10194	-1.38255	-1.71542	-2.11202	-2.52149	-2.60731	0.221804	0.208786	0.199367	0.198783	0.198291	0.191698	0.184612	0.160173	0.119725	0.0516708	-0.0277425	-0.128447	-0.237692	-0.353404	-0.47254	-0.578931	-0.69908	-0.852473	-1.04525	-1.27746	-1.55552	-1.88526	-2.27962	-2.69058	-2.78623	0.142666	0.157178	0.159437	0.158811	0.158593	0.141616	0.122239	0.0838715	0.0281255	-0.0470333	-0.138047	-0.235146	-0.339147	-0.460848	-0.598216	-0.741245	-0.890207	-1.05891	-1.25232	-1.48124	-1.75329	-2.08006	-2.46782	-2.86652	-2.9554	12.7212	13.3672	13.5228	12.045	10.7043	7.09794	2.26354	10.601	7.77415	7.01006	6.28685	10.8033	7.99362	7.16649	6.63109	6.45864	3.29898	0.771065	0.268945	6.339	3.07712	0.844665	0.386467	2.07224	1.78227	1.76471	1.35083	0.631135	0.4984	0.463059	1.38758	1.50784	1.72017	1.8647	1.40514	1.48903	1.73378	1.87544	0.485079	0.401249	0.324131	0.313692	0.48714	0.379068	0.331927	0.305843
2.64829	2.59484	2.53451	2.46323	2.38415	2.30265	2.18908	2.04056	1.93346	1.80676	1.63765	1.44871	1.24188	1.02194	0.82963	0.639137	0.422458	0.193031	-0.0641152	-0.354664	-0.692372	-1.07938	-1.52612	-1.98959	-2.13618	1.94601	1.88698	1.80231	1.73377	1.6767	1.59807	1.49893	1.38364	1.25838	1.11255	0.963109	0.793667	0.618377	0.427636	0.25124	0.0719318	-0.127512	-0.349166	-0.606309	-0.871444	-1.17819	-1.55151	-1.97002	-2.40365	-2.52339	1.65553	1.62	1.56477	1.51016	1.457	1.39873	1.31979	1.20529	1.08019	0.90696	0.742046	0.559916	0.368587	0.177021	-0.00663075	-0.17601	-0.369319	-0.578081	-0.838523	-1.12145	-1.43463	-1.78706	-2.2015	-2.6376	-2.72787	1.59618	1.57297	1.53957	1.49998	1.42879	1.38505	1.33708	1.258	1.16799	1.06947	0.927876	0.805893	0.680488	0.550576	0.425982	0.282633	0.119008	-0.0685859	-0.289268	-0.547396	-0.847998	-1.21172	-1.63094	-2.07658	-2.21015	1.60145	1.57871	1.53368	1.47844	1.40399	1.31633	1.20164	1.10134	1.02768	0.927639	0.797993	0.656426	0.495106	0.329867	0.173973	0.0269294	-0.142974	-0.326687	-0.538932	-0.787365	-1.09867	-1.46367	-1.89765	-2.35381	-2.49085	1.07833	1.07314	1.05477	1.00779	0.963086	0.901169	0.851305	0.781078	0.706791	0.604315	0.505191	0.407659	0.272181	0.159852	0.0356614	-0.131361	-0.297691	-0.485751	-0.714731	-0.964609	-1.26484	-1.61196	-2.02351	-2.45291	-2.5376	1.07358	1.04871	1.01068	0.964823	0.922318	0.887878	0.810032	0.71888	0.635386	0.532171	0.411246	0.269113	0.149087	0.032587	-0.0938002	-0.246488	-0.439731	-0.627206	-0.84342	-1.09392	-1.39109	-1.74123	-2.15277	-2.58291	-2.66231	0.749417	0.717133	0.687885	0.644444	0.627527	0.579549	0.535116	0.462555	0.384888	0.25692	0.132205	-0.0132579	-0.173231	-0.315776	-0.4659	-0.62813	-0.807347	-1.00572	-1.23041	-1.49556	-1.79514	-2.14153	-2.54973	-2.96917	-3.042	0.99979	0.991709	0.942215	0.883697	0.842553	0.786861	0.721412	0.648247	0.54524	0.441555	0.315019	0.171763	0.0338483	-0.111428	-0.242826	-0.384233	-0.563375	-0.769908	-0.988365	-1.22978	-1.51633	-1.86498	-2.27703	-2.69576	-2.79896	0.938712	0.949243	0.93582	0.926696	0.886575	0.830866	0.795152	0.745039	0.675069	0.602083	0.508726	0.406041	0.289116	0.152399	0.0284069	-0.0957597	-0.231389	-0.404519	-0.613978	-0.861418	-1.15991	-1.5148	-1.93259	-2.37439	-2.48539	0.761284	0.759589	0.752806	0.739258	0.691873	0.64031	0.57797	0.501634	0.421507	0.3451	0.244919	0.133135	-0.00586302	-0.13513	-0.266191	-0.395934	-0.564204	-0.76233	-0.9897	-1.25051	-1.54641	-1.89418	-2.29673	-2.71668	-2.82782	0.711454	0.736449	0.724292	0.696728	0.648856	0.585019	0.521738	0.451432	0.357523	0.222647	0.075129	-0.0369984	-0.145901	-0.270334	-0.382664	-0.509377	-0.666853	-0.851189	-1.06414	-1.31939	-1.61362	-1.96374	-2.36781	-2.78827	-2.872	0.638965	0.629468	0.605753	0.602496	0.570085	0.520472	0.457238	0.381365	0.31413	0.214229	0.100085	-0.00371905	-0.094953	-0.195435	-0.322849	-0.460209	-0.629515	-0.815562	-1.02085	-1.26678	-1.56162	-1.91377	-2.33052	-2.75685	-2.81536	0.444199	0.453658	0.444396	0.456323	0.446251	0.412917	0.354553	0.289571	0.208259	0.111451	0.00444911	-0.109319	-0.236265	-0.361307	-0.474781	-0.590779	-0.743971	-0.935579	-1.16289	-1.41436	-1.70861	-2.05252	-2.45164	-2.8535	-2.91993	0.343552	0.341672	0.317537	0.302769	0.285602	0.249092	0.190938	0.124487	0.0417022	-0.0415207	-0.140661	-0.264075	-0.382329	-0.52526	-0.642075	-0.766541	-0.921949	-1.10887	-1.33135	-1.57741	-1.85202	-2.18128	-2.57077	-2.9732	-3.03784	9.42013	11.883	12.1657	11.459	10.5607	7.09411	2.24238	9.86345	7.15401	6.65684	6.21077	9.95194	7.19032	6.36856	5.94299	6.56383	3.41693	0.916363	0.401848	6.38315	3.14785	0.922766	0.496076	1.75077	1.28613	1.28324	0.896738	0.51774	0.503242	0.51776	0.895654	0.96501	1.15887	1.34942	0.927366	0.965276	1.18133	1.3945	0.480874	0.416642	0.383735	0.404226	0.48511	0.4083	0.384652	0.408426
2.71882	2.65717	2.58705	2.51653	2.42961	2.33599	2.22837	2.10134	1.96586	1.82297	1.66543	1.49546	1.31552	1.12635	0.919055	0.704353	0.481184	0.250895	0.00974878	-0.272972	-0.592652	-0.956441	-1.37768	-1.8201	-1.97713	1.90808	1.84376	1.7839	1.71552	1.6521	1.58995	1.52639	1.44273	1.34367	1.23152	1.1148	0.981357	0.84031	0.680734	0.511045	0.33232	0.135534	-0.0804477	-0.320121	-0.58673	-0.891771	-1.24462	-1.65521	-2.09349	-2.23453	1.54833	1.52862	1.50098	1.46553	1.42895	1.39425	1.3495	1.27634	1.17379	1.04251	0.896704	0.73429	0.558974	0.38242	0.203142	0.0176657	-0.184384	-0.401111	-0.626596	-0.89341	-1.20056	-1.55678	-1.96403	-2.38994	-2.5174	1.73999	1.71532	1.68628	1.6387	1.59299	1.53904	1.47713	1.3992	1.30653	1.2128	1.10046	0.98868	0.872965	0.760345	0.637276	0.493752	0.330566	0.145309	-0.0696576	-0.319045	-0.612641	-0.96077	-1.37547	-1.81696	-1.95362	1.42441	1.40655	1.39542	1.37312	1.33753	1.29454	1.22733	1.15246	1.04523	0.92651	0.794993	0.649979	0.490392	0.323963	0.156737	-0.0111344	-0.171912	-0.345543	-0.541772	-0.790215	-1.0889	-1.4394	-1.85281	-2.27783	-2.39729	1.10203	1.09202	1.08006	1.05618	1.04335	1.03003	1.01332	0.978205	0.943262	0.886252	0.810754	0.707017	0.585342	0.468077	0.335883	0.188502	0.0142599	-0.174679	-0.384867	-0.637961	-0.930446	-1.27278	-1.67645	-2.10316	-2.23675	1.12795	1.11041	1.07688	1.05356	1.03281	0.993993	0.957827	0.917444	0.875126	0.811556	0.738111	0.647207	0.541662	0.433046	0.310029	0.155918	-0.023018	-0.233416	-0.453027	-0.700741	-0.987034	-1.32933	-1.73456	-2.15712	-2.28586	0.720328	0.686409	0.665202	0.643922	0.636514	0.635903	0.62048	0.593553	0.551286	0.485496	0.401762	0.294148	0.152715	0.00281128	-0.147319	-0.311938	-0.485308	-0.691182	-0.921295	-1.18082	-1.47615	-1.82111	-2.23544	-2.66843	-2.78185	0.808456	0.788715	0.760091	0.744165	0.717243	0.674377	0.621225	0.567081	0.499266	0.421273	0.337677	0.24749	0.147458	0.0429405	-0.0795156	-0.215415	-0.38062	-0.560788	-0.773529	-1.02774	-1.30591	-1.6351	-2.02618	-2.44113	-2.57554	0.837018	0.829916	0.820412	0.804722	0.795495	0.782591	0.742151	0.692531	0.628243	0.564277	0.496257	0.415525	0.32014	0.207455	0.0839891	-0.0463082	-0.197332	-0.370972	-0.561443	-0.798137	-1.08444	-1.41364	-1.80656	-2.21758	-2.32088	0.647189	0.65215	0.643223	0.649591	0.646303	0.63731	0.611714	0.581505	0.528336	0.472459	0.402585	0.316781	0.209168	0.104434	-0.00187871	-0.129925	-0.273216	-0.454793	-0.676533	-0.929818	-1.22103	-1.55544	-1.95611	-2.38085	-2.52734	0.604823	0.609345	0.623254	0.616598	0.59339	0.556691	0.525959	0.504433	0.458581	0.39492	0.325182	0.244538	0.145689	0.0446483	-0.0671584	-0.196496	-0.355542	-0.543023	-0.760189	-1.00579	-1.2871	-1.62509	-2.02366	-2.44181	-2.5662	0.60896	0.627075	0.645178	0.668347	0.679339	0.67564	0.665223	0.636545	0.590215	0.536668	0.482302	0.405359	0.319803	0.221409	0.108928	-0.0114947	-0.156457	-0.341788	-0.566151	-0.824926	-1.11221	-1.45201	-1.85541	-2.2807	-2.3924	0.422524	0.412343	0.402698	0.37886	0.364754	0.3525	0.323369	0.292826	0.256942	0.213427	0.15976	0.0823734	-0.00554595	-0.100324	-0.203677	-0.323438	-0.483162	-0.661353	-0.867385	-1.10177	-1.3752	-1.70477	-2.10221	-2.51773	-2.63181	0.221619	0.228981	0.223348	0.221791	0.213511	0.205291	0.190339	0.159518	0.111138	0.0588205	-0.0147221	-0.096454	-0.19238	-0.303333	-0.416159	-0.535601	-0.682426	-0.849292	-1.05172	-1.29192	-1.55874	-1.88133	-2.26246	-2.66169	-2.77846	10.2343	11.5153	11.7092	10.7239	10.0619	6.9502	2.25669	9.1512	6.25242	5.4284	4.72037	9.25119	6.26966	5.15959	4.42041	6.37482	3.25048	0.814734	0.32526	6.2345	2.99697	0.854199	0.437377	1.96809	1.62431	1.60926	1.23409	0.676157	0.588553	0.580313	1.2315	1.31348	1.56267	1.74185	1.26669	1.3314	1.57661	1.73722	0.563985	0.48314	0.432598	0.445147	0.56817	0.490859	0.451202	0.453686
2.97769	2.94725	2.9093	2.85699	2.80539	2.72652	2.6104	2.46581	2.29792	2.09824	1.86496	1.58694	1.29092	1.00879	0.745871	0.511951	0.305368	0.0869505	-0.15557	-0.42679	-0.732859	-1.08303	-1.49477	-1.93404	-2.06809	2.10232	2.05244	1.99482	1.93625	1.88089	1.81542	1.74794	1.66388	1.56639	1.45341	1.31898	1.1635	0.982509	0.779712	0.548142	0.309897	0.0786772	-0.171818	-0.43182	-0.717383	-1.03033	-1.38621	-1.80049	-2.22393	-2.34089	1.49055	1.43931	1.38687	1.32571	1.25417	1.17428	1.09943	0.99155	0.869158	0.745638	0.621153	0.474482	0.32514	0.167819	0.0159053	-0.148231	-0.336857	-0.539955	-0.769081	-1.01823	-1.29866	-1.63543	-2.03765	-2.46497	-2.58147	1.68278	1.6676	1.66111	1.64853	1.62639	1.60901	1.57721	1.51879	1.43854	1.32323	1.17728	0.992831	0.800049	0.617891	0.440469	0.266547	0.0907522	-0.0991962	-0.30802	-0.544799	-0.820965	-1.15221	-1.55479	-1.98396	-2.0936	1.42351	1.44248	1.45691	1.45351	1.45086	1.4292	1.38064	1.28912	1.17794	1.03166	0.84456	0.635162	0.400142	0.163421	-0.0454489	-0.221856	-0.39317	-0.584796	-0.801172	-1.04576	-1.329	-1.66054	-2.05515	-2.4603	-2.53189	1.05461	1.04673	1.04296	1.03078	1.00735	0.986156	0.959409	0.936454	0.897456	0.824259	0.734088	0.633157	0.5269	0.405991	0.262198	0.107841	-0.0637568	-0.256654	-0.479163	-0.7334	-1.01275	-1.35113	-1.76154	-2.1902	-2.30659	1.15598	1.11591	1.05693	1.00691	0.981816	0.943505	0.913994	0.899797	0.880551	0.82947	0.756611	0.670114	0.581042	0.490814	0.373582	0.226943	0.0383501	-0.1926	-0.442357	-0.723862	-1.04225	-1.40795	-1.8285	-2.26228	-2.37811	0.60067	0.570301	0.526019	0.474756	0.416991	0.361048	0.287655	0.208775	0.131653	0.051818	-0.0289851	-0.127192	-0.230944	-0.33571	-0.461938	-0.614011	-0.780087	-0.954338	-1.15279	-1.38696	-1.66714	-2.00277	-2.40596	-2.83052	-2.92604	0.614795	0.588075	0.552792	0.501489	0.444418	0.390967	0.331875	0.274931	0.215303	0.138737	0.0604233	-0.0218432	-0.126751	-0.235966	-0.351619	-0.473933	-0.622612	-0.793325	-0.986447	-1.20005	-1.44358	-1.74653	-2.12535	-2.53685	-2.64274	0.80831	0.827155	0.817476	0.792099	0.766119	0.720951	0.67531	0.613887	0.546186	0.455075	0.344725	0.215288	0.0829039	-0.0286022	-0.130838	-0.23951	-0.372846	-0.538026	-0.731579	-0.95233	-1.22472	-1.54739	-1.93532	-2.34034	-2.40064	0.517463	0.534314	0.543455	0.543036	0.564946	0.565945	0.571834	0.567209	0.540147	0.491642	0.427861	0.335167	0.21937	0.101928	-0.0511718	-0.216196	-0.404133	-0.602931	-0.817941	-1.05418	-1.32386	-1.65135	-2.04644	-2.4669	-2.59082	0.478227	0.48302	0.472075	0.448579	0.418032	0.382428	0.33082	0.266389	0.195702	0.125699	0.0509042	-0.0149262	-0.0908003	-0.181958	-0.280726	-0.413771	-0.570702	-0.749358	-0.944495	-1.15719	-1.41615	-1.74348	-2.14441	-2.56322	-2.66886	0.447059	0.442281	0.427797	0.398878	0.371954	0.353154	0.325417	0.28545	0.237432	0.186449	0.156016	0.115881	0.0576135	-0.00348317	-0.08388	-0.202314	-0.336914	-0.506745	-0.699554	-0.921963	-1.19961	-1.54278	-1.95257	-2.37934	-2.48452	0.230172	0.210477	0.176272	0.135782	0.0981674	0.0830796	0.0821875	0.0711312	0.0266061	-0.032308	-0.0999559	-0.161518	-0.256644	-0.348892	-0.430684	-0.527694	-0.648169	-0.804352	-0.997744	-1.21204	-1.4751	-1.79936	-2.19614	-2.61164	-2.70637	0.122661	0.101936	0.0916968	0.103662	0.0965981	0.0861585	0.0637484	0.023058	-0.0332691	-0.10164	-0.193164	-0.27604	-0.377987	-0.479796	-0.571436	-0.683899	-0.821357	-0.99582	-1.1961	-1.40828	-1.6628	-1.98012	-2.36369	-2.76616	-2.85095	7.45565	9.97534	10.1936	10.0201	10.1679	7.12704	2.36212	8.52637	5.50126	4.25619	3.34699	8.55446	5.61832	4.19045	3.37495	6.48467	3.28213	0.801477	0.297508	6.34403	3.03636	0.858549	0.419775	2.11365	1.8957	1.88513	1.60517	0.907752	0.606033	0.541924	1.55325	1.58479	1.72074	1.80869	1.60145	1.58646	1.72899	1.81817	0.584099	0.490447	0.398573	0.395557	0.590894	0.484659	0.412226	0.397848
3.05177	2.98652	2.91631	2.8406	2.76488	2.6846	2.5773	2.43936	2.28285	2.11418	1.93947	1.75648	1.5536	1.32653	1.08013	0.822886	0.565238	0.32778	0.0985749	-0.162395	-0.488917	-0.873512	-1.31368	-1.77642	-1.94735	2.21347	2.14022	2.05976	1.98477	1.91072	1.82759	1.73478	1.63262	1.51262	1.38277	1.23653	1.07785	0.904772	0.719548	0.518642	0.305461	0.0983044	-0.121125	-0.353982	-0.618693	-0.917019	-1.26206	-1.66966	-2.10042	-2.23965	1.58017	1.56679	1.557	1.54802	1.55624	1.56478	1.55764	1.5263	1.44713	1.32379	1.14871	0.94973	0.736577	0.541274	0.34827	0.16719	-0.0134277	-0.211288	-0.442912	-0.720081	-1.04534	-1.41866	-1.84787	-2.29494	-2.45372	1.93684	1.92781	1.91098	1.87077	1.81239	1.74499	1.65563	1.53354	1.40619	1.27075	1.13791	1.01728	0.897257	0.764735	0.620733	0.468894	0.309606	0.137318	-0.0566995	-0.291035	-0.581575	-0.934693	-1.3573	-1.80554	-1.94166	1.17206	1.12788	1.07855	1.04335	1.01178	0.978877	0.938265	0.874214	0.802512	0.708771	0.592478	0.450677	0.302864	0.148904	-0.0187887	-0.195223	-0.365554	-0.521174	-0.688999	-0.902797	-1.17135	-1.50917	-1.9102	-2.326	-2.43374	1.17636	1.16956	1.15868	1.15079	1.13336	1.10845	1.07859	1.048	0.996756	0.923894	0.834194	0.729378	0.615766	0.489964	0.361715	0.23607	0.0983816	-0.0664214	-0.273789	-0.525621	-0.82566	-1.18119	-1.5998	-2.04141	-2.18677	1.28436	1.29531	1.29545	1.28878	1.28532	1.27099	1.23114	1.1819	1.12013	1.05599	0.974442	0.873315	0.753641	0.633262	0.505194	0.365576	0.209792	0.0322558	-0.178848	-0.439604	-0.762525	-1.15241	-1.60111	-2.06664	-2.25371	0.804282	0.806635	0.811699	0.817696	0.827033	0.851664	0.861425	0.857734	0.825139	0.753462	0.646641	0.507676	0.352957	0.18402	0.0113035	-0.171479	-0.367552	-0.580098	-0.813504	-1.07486	-1.37664	-1.73128	-2.14629	-2.58437	-2.71492	0.776314	0.751111	0.705509	0.652876	0.599525	0.545627	0.481692	0.404888	0.316096	0.239472	0.161721	0.0789669	-0.0113083	-0.10705	-0.210742	-0.331027	-0.467084	-0.626565	-0.806484	-1.02646	-1.29462	-1.62388	-2.01655	-2.43257	-2.56923	0.749602	0.754335	0.746187	0.735169	0.727324	0.716256	0.683301	0.621261	0.543692	0.461376	0.360169	0.241113	0.108673	-0.0282001	-0.160633	-0.292039	-0.415903	-0.55265	-0.701074	-0.889335	-1.14424	-1.46449	-1.85402	-2.25702	-2.33901	0.589287	0.596513	0.610314	0.618766	0.622582	0.617168	0.586635	0.546212	0.494927	0.426088	0.343994	0.260511	0.167097	0.0705058	-0.0446414	-0.175111	-0.320751	-0.487647	-0.677507	-0.903256	-1.17885	-1.51256	-1.91193	-2.34008	-2.50197	0.553825	0.567163	0.573791	0.567411	0.544996	0.521082	0.49258	0.448074	0.384928	0.310515	0.233238	0.156592	0.0728043	-0.0204944	-0.129751	-0.250661	-0.382052	-0.537047	-0.725561	-0.953811	-1.22435	-1.55289	-1.95124	-2.38053	-2.52791	0.713871	0.745696	0.773873	0.793293	0.805437	0.808798	0.799909	0.766243	0.711718	0.639207	0.565473	0.48566	0.403437	0.311167	0.201016	0.0777866	-0.069201	-0.247118	-0.455597	-0.692496	-0.967752	-1.30044	-1.70566	-2.13901	-2.2806	0.38075	0.387363	0.396258	0.398777	0.398457	0.398747	0.384442	0.345653	0.296004	0.228938	0.166367	0.10134	0.0357363	-0.0451052	-0.142923	-0.268449	-0.41837	-0.590176	-0.788246	-1.01681	-1.28344	-1.60069	-1.98437	-2.39226	-2.52236	0.206621	0.223289	0.248132	0.269877	0.288158	0.298643	0.294586	0.270549	0.228349	0.173992	0.101923	0.0270631	-0.0538204	-0.152007	-0.267357	-0.405412	-0.565965	-0.737755	-0.927286	-1.14746	-1.40528	-1.72439	-2.11261	-2.5268	-2.67174	14.102	13.1441	13.3112	11.4478	10.1826	6.9495	2.30251	9.96489	6.99906	6.02351	5.04644	10.2362	7.29389	6.43503	5.76009	6.34455	3.21333	0.756973	0.277203	6.23087	2.97311	0.836353	0.383579	2.13036	1.8769	1.87354	1.45556	0.689674	0.592218	0.581069	1.50461	1.65931	1.85877	1.94943	1.55263	1.69429	1.92479	2.01915	0.576366	0.49544	0.43497	0.41653	0.566227	0.470616	0.431887	0.386592
2.65277	2.59935	2.53998	2.46992	2.39927	2.3086	2.20722	2.09165	1.96224	1.81405	1.65608	1.49357	1.32666	1.14408	0.962101	0.782289	0.587752	0.373351	0.141499	-0.121726	-0.437453	-0.804297	-1.2254	-1.66996	-1.8369	1.77571	1.71616	1.6555	1.59573	1.52742	1.45726	1.38239	1.30399	1.22181	1.13195	1.04199	0.941093	0.821619	0.691191	0.551671	0.398377	0.218546	0.0142408	-0.219143	-0.483767	-0.784039	-1.13481	-1.54965	-1.99031	-2.14752	1.61347	1.59837	1.57302	1.5532	1.52927	1.49632	1.43911	1.37239	1.27968	1.15749	1.01103	0.849227	0.676139	0.503597	0.337378	0.16964	-0.0152541	-0.220682	-0.451223	-0.716014	-1.02232	-1.37821	-1.7953	-2.23025	-2.37273	1.74551	1.7314	1.71991	1.69394	1.65355	1.60152	1.53486	1.45978	1.37209	1.28417	1.19168	1.08569	0.962397	0.824846	0.694244	0.550184	0.388203	0.207145	-0.0046055	-0.253678	-0.550452	-0.904223	-1.32573	-1.77214	-1.91352	1.34793	1.33588	1.34132	1.32614	1.30359	1.27324	1.23503	1.1759	1.09894	1.00952	0.900301	0.775341	0.633703	0.482605	0.333744	0.185436	0.0272192	-0.14372	-0.345171	-0.58798	-0.880037	-1.22638	-1.64205	-2.07813	-2.22723	1.10696	1.10084	1.09756	1.08428	1.05953	1.03949	1.01941	0.989459	0.946512	0.883783	0.80434	0.703702	0.589294	0.467399	0.344547	0.206476	0.0488997	-0.136669	-0.352101	-0.596531	-0.882848	-1.22817	-1.63711	-2.07045	-2.22424	1.19604	1.1869	1.16797	1.13704	1.08921	1.04598	1.01603	0.977841	0.934689	0.877521	0.805034	0.729524	0.632258	0.525409	0.411941	0.278815	0.119362	-0.0671776	-0.279722	-0.531014	-0.827163	-1.1746	-1.57708	-2.00393	-2.16319	0.793586	0.777949	0.761026	0.753193	0.739939	0.724755	0.704743	0.66528	0.614623	0.552123	0.466732	0.354041	0.229069	0.0952888	-0.0551391	-0.21423	-0.385462	-0.581896	-0.800369	-1.05735	-1.35909	-1.71595	-2.13165	-2.56526	-2.70262	0.779575	0.762994	0.743506	0.710321	0.664454	0.617689	0.568853	0.504056	0.442056	0.373723	0.285724	0.201523	0.0965211	-0.00936238	-0.114301	-0.238737	-0.390265	-0.567116	-0.769108	-0.995122	-1.26668	-1.58989	-1.97188	-2.37755	-2.53333	0.883618	0.890412	0.895855	0.906012	0.89416	0.874084	0.844659	0.799933	0.750158	0.691117	0.614385	0.528645	0.424216	0.312487	0.192512	0.066051	-0.0705567	-0.2277	-0.416559	-0.644142	-0.916562	-1.24163	-1.63643	-2.05408	-2.17652	0.611296	0.612343	0.620675	0.633362	0.639394	0.633791	0.613881	0.586603	0.546977	0.497635	0.441761	0.374282	0.287489	0.186302	0.0705634	-0.0620361	-0.216832	-0.395481	-0.603672	-0.841482	-1.1227	-1.45622	-1.85534	-2.28289	-2.45738	0.533017	0.530806	0.5353	0.536867	0.525978	0.493047	0.457595	0.407837	0.365509	0.299603	0.22209	0.145925	0.0593581	-0.0466037	-0.157331	-0.270439	-0.403333	-0.571856	-0.771722	-1.00163	-1.27758	-1.60962	-2.00632	-2.42467	-2.57008	0.58429	0.605345	0.614677	0.618228	0.622099	0.621742	0.621104	0.611114	0.58242	0.540275	0.481456	0.406925	0.325456	0.227278	0.120923	-0.00401665	-0.152378	-0.326788	-0.53215	-0.782553	-1.07702	-1.42907	-1.84496	-2.27935	-2.41716	0.375918	0.384284	0.393409	0.396274	0.385723	0.37993	0.37268	0.346035	0.312715	0.270353	0.21765	0.14966	0.0657338	-0.0322839	-0.14289	-0.266837	-0.407985	-0.57264	-0.768775	-1.00405	-1.27994	-1.60559	-1.9982	-2.41333	-2.56073	0.262727	0.270356	0.272862	0.264103	0.266523	0.258976	0.234921	0.206872	0.168632	0.113199	0.0400666	-0.0442265	-0.126991	-0.216039	-0.321463	-0.434985	-0.571635	-0.730055	-0.920048	-1.14692	-1.41721	-1.73817	-2.12373	-2.5301	-2.68108	8.6924	9.59322	9.8241	9.32033	9.47367	6.97048	2.44914	7.73938	4.63245	3.21105	2.17716	7.79533	4.68725	3.13678	2.18443	6.3255	3.15928	0.823132	0.342999	6.15852	2.90982	0.863745	0.458039	1.9678	1.45537	1.44248	1.09677	0.677784	0.62249	0.641124	1.08256	1.1146	1.28131	1.41159	1.12713	1.12932	1.28548	1.39385	0.580342	0.496124	0.468402	0.465608	0.581227	0.504435	0.479175	0.468033
3.1374	3.09251	3.03248	2.9706	2.91399	2.8513	2.76517	2.64914	2.5086	2.34244	2.15696	1.95539	1.75064	1.54709	1.35877	1.17679	0.998825	0.81647	0.602451	0.341545	0.039096	-0.31749	-0.734872	-1.18538	-1.38221	2.13113	2.05621	1.97416	1.87283	1.77279	1.6945	1.62419	1.5606	1.4921	1.40503	1.29612	1.16986	1.0306	0.876598	0.700291	0.516299	0.330769	0.140267	-0.0644576	-0.307196	-0.57738	-0.895621	-1.27335	-1.67209	-1.83386	1.67969	1.65717	1.65303	1.64641	1.63523	1.61842	1.59251	1.53839	1.46333	1.35825	1.20692	1.04314	0.890476	0.742051	0.587419	0.439115	0.273307	0.0861417	-0.122594	-0.358586	-0.6361	-0.974548	-1.37726	-1.81518	-1.99902	1.88694	1.86323	1.85011	1.85114	1.84384	1.80901	1.78775	1.73823	1.6687	1.57904	1.48684	1.36896	1.24067	1.13233	1.02122	0.905951	0.769488	0.616944	0.408557	0.159974	-0.13029	-0.462455	-0.862968	-1.2987	-1.44512	1.44767	1.45768	1.44893	1.44012	1.43544	1.43084	1.39581	1.33094	1.2504	1.13983	0.997967	0.849083	0.683372	0.520773	0.381738	0.235855	0.0944552	-0.0664708	-0.235633	-0.448458	-0.714283	-1.0503	-1.4504	-1.87728	-2.03143	1.27431	1.28819	1.28477	1.27374	1.28026	1.28963	1.28532	1.24756	1.21112	1.18287	1.14756	1.08836	1.00214	0.888631	0.767014	0.632168	0.496434	0.333813	0.148945	-0.0686277	-0.331977	-0.66333	-1.06804	-1.50402	-1.67137	1.29678	1.30486	1.29707	1.28172	1.27112	1.26265	1.24967	1.214	1.17137	1.11643	1.06368	0.996087	0.897787	0.77444	0.656409	0.55214	0.413856	0.239982	0.0494992	-0.181933	-0.463502	-0.795727	-1.18371	-1.59652	-1.75896	0.792848	0.785445	0.791671	0.800915	0.82437	0.844153	0.848288	0.836751	0.791592	0.714847	0.609337	0.487645	0.357864	0.234145	0.109383	-0.0292495	-0.176788	-0.340807	-0.538054	-0.760431	-1.03132	-1.37333	-1.77421	-2.19819	-2.35762	0.942646	0.960089	0.960293	0.948893	0.913051	0.870359	0.836874	0.786271	0.719708	0.649762	0.57594	0.500962	0.421208	0.335716	0.237137	0.12328	-0.0220871	-0.1846	-0.366844	-0.580582	-0.838322	-1.14046	-1.50918	-1.90199	-2.06606	0.989005	0.999057	1.01849	1.01514	1.02442	1.02528	1.01124	0.984527	0.926465	0.857331	0.783129	0.693386	0.587117	0.484483	0.380207	0.272254	0.142916	0.00050959	-0.161013	-0.37021	-0.629545	-0.948961	-1.33921	-1.7559	-1.87269	0.788433	0.802427	0.811756	0.817921	0.834265	0.841233	0.85707	0.847639	0.812575	0.752136	0.674708	0.584534	0.503178	0.421989	0.322926	0.205469	0.0690529	-0.0843406	-0.263184	-0.482695	-0.737688	-1.05126	-1.43681	-1.85722	-2.0379	0.804449	0.826647	0.834876	0.860001	0.866579	0.853943	0.823929	0.787673	0.73163	0.679292	0.616799	0.550685	0.475102	0.394498	0.299168	0.201641	0.0844694	-0.0657347	-0.24199	-0.464268	-0.728366	-1.04897	-1.44095	-1.85122	-2.01161	0.75216	0.764537	0.776846	0.793859	0.819111	0.820275	0.812998	0.79429	0.776275	0.74608	0.698329	0.631399	0.537672	0.438849	0.328288	0.208962	0.0769554	-0.0730228	-0.255293	-0.471841	-0.722058	-1.0267	-1.39597	-1.79268	-1.92427	0.583889	0.586431	0.594098	0.598992	0.593104	0.579497	0.565429	0.547738	0.534728	0.500572	0.468661	0.400443	0.322432	0.228245	0.122912	0.0201787	-0.106932	-0.247361	-0.41469	-0.623242	-0.862485	-1.15896	-1.52996	-1.93093	-2.0872	0.378318	0.391479	0.422613	0.454022	0.453246	0.447507	0.441487	0.429953	0.389641	0.340927	0.28014	0.2022	0.123966	0.0327029	-0.0710561	-0.172057	-0.27157	-0.393181	-0.545916	-0.723558	-0.956952	-1.25509	-1.61496	-2.00899	-2.19923	14.4271	14.5206	14.6522	12.8062	10.6154	7.09903	2.40534	11.4839	8.93824	8.70263	8.2724	11.5741	8.85122	8.40476	7.82595	6.4862	3.32133	0.846958	0.296164	6.29542	3.10115	0.887392	0.413901	2.03929	1.82764	1.79446	1.47859	0.800213	0.776367	0.819306	1.55693	1.69259	1.87226	1.99567	1.54148	1.64648	1.85919	1.96934	0.746432	0.616759	0.554228	0.536358	0.743846	0.575344	0.54635	0.506299
3.358	3.3267	3.2908	3.24598	3.19561	3.14175	3.06803	2.96312	2.82669	2.66105	2.46417	2.24114	1.99548	1.72868	1.44801	1.17021	0.902286	0.653201	0.409985	0.154633	-0.129168	-0.466571	-0.867959	-1.29785	-1.43974	2.33037	2.2584	2.17705	2.09487	2.01208	1.93317	1.85769	1.78148	1.70414	1.6218	1.52374	1.40339	1.25294	1.05987	0.829852	0.572001	0.302077	0.0462438	-0.201637	-0.457761	-0.734962	-1.04865	-1.41658	-1.80218	-1.93112	1.73127	1.72385	1.71693	1.70201	1.68417	1.66137	1.63455	1.5944	1.51932	1.40628	1.25036	1.06559	0.864232	0.664404	0.471957	0.281765	0.0938239	-0.0989915	-0.306745	-0.540727	-0.810998	-1.13617	-1.52757	-1.94601	-2.09085	1.8489	1.85359	1.86031	1.86849	1.86846	1.86751	1.85672	1.83184	1.78843	1.72385	1.63607	1.51879	1.37352	1.20982	1.03259	0.849382	0.665072	0.472398	0.26385	0.0308876	-0.242155	-0.565562	-0.957109	-1.37463	-1.47935	1.3404	1.35538	1.36367	1.36879	1.37647	1.37962	1.37381	1.35335	1.30685	1.22713	1.11169	0.957098	0.763377	0.544178	0.331087	0.139855	-0.0339107	-0.20563	-0.392613	-0.617056	-0.886432	-1.21148	-1.60092	-2.00754	-2.10581	1.21996	1.22087	1.2267	1.23316	1.23824	1.24286	1.24502	1.24735	1.23889	1.21449	1.16713	1.08846	0.984938	0.859049	0.726627	0.587414	0.435675	0.266342	0.0727031	-0.15259	-0.420589	-0.739685	-1.12731	-1.54357	-1.67334	1.2506	1.24655	1.24053	1.23562	1.22774	1.20255	1.17542	1.1566	1.14195	1.11675	1.07323	1.00693	0.925409	0.81785	0.690502	0.53887	0.366848	0.176336	-0.0353242	-0.274234	-0.545293	-0.868498	-1.25311	-1.66025	-1.80423	0.721787	0.71611	0.714594	0.722788	0.740079	0.751513	0.749475	0.735983	0.698568	0.637749	0.546193	0.427838	0.292881	0.149506	-0.00334098	-0.170921	-0.348777	-0.540101	-0.751437	-0.989795	-1.26504	-1.59126	-1.97844	-2.38315	-2.49242	0.849519	0.860116	0.859386	0.850155	0.831689	0.805062	0.765199	0.712834	0.653325	0.581872	0.504162	0.424969	0.341368	0.248676	0.131694	-0.00937926	-0.162544	-0.326658	-0.509392	-0.715321	-0.955649	-1.2453	-1.59926	-1.97881	-2.10175	0.848591	0.865716	0.882724	0.892839	0.884544	0.870663	0.849374	0.82056	0.779133	0.73141	0.669838	0.586656	0.482813	0.366439	0.243839	0.115229	-0.0181609	-0.159785	-0.326953	-0.529951	-0.778681	-1.08143	-1.45345	-1.84655	-1.92146	0.593642	0.607857	0.627455	0.647827	0.680125	0.707738	0.735051	0.748402	0.747752	0.730122	0.687607	0.622716	0.532039	0.416167	0.286083	0.149295	-0.000585639	-0.168273	-0.354224	-0.570256	-0.827177	-1.136	-1.51537	-1.92675	-2.0742	0.675256	0.711301	0.743459	0.773295	0.789606	0.785436	0.763142	0.717504	0.656829	0.587524	0.519968	0.445082	0.366297	0.282207	0.188198	0.0785909	-0.0453468	-0.194894	-0.371848	-0.581133	-0.83067	-1.13774	-1.51671	-1.92385	-2.05384	0.619407	0.63443	0.650316	0.66782	0.686717	0.702969	0.706287	0.694165	0.671155	0.627592	0.566293	0.496431	0.41698	0.326431	0.224069	0.105646	-0.0300071	-0.185862	-0.363827	-0.571631	-0.820264	-1.11844	-1.47883	-1.85906	-1.96206	0.403845	0.405977	0.417893	0.428413	0.436359	0.443017	0.449554	0.438703	0.426602	0.399118	0.35599	0.290739	0.208688	0.114054	0.00672417	-0.114104	-0.243933	-0.387354	-0.551823	-0.748	-0.985581	-1.27781	-1.6384	-2.02624	-2.14905	0.248409	0.271613	0.300146	0.324925	0.335505	0.337643	0.331	0.313247	0.277814	0.233932	0.179602	0.113381	0.036172	-0.0518872	-0.157604	-0.276022	-0.403742	-0.549434	-0.71852	-0.914093	-1.14711	-1.43215	-1.78109	-2.15575	-2.29258	15.5236	15.5706	15.6669	13.736	11.2775	7.38558	2.64223	12.5365	10.0965	9.83492	9.54521	12.6202	10.0802	9.79835	9.50487	6.79004	3.47431	0.912542	0.299474	6.51264	3.21995	0.93758	0.428429	2.21873	2.06912	2.05661	1.80686	0.956191	0.813387	0.818102	1.86057	1.96103	2.0483	2.10394	1.84319	1.93316	2.05023	2.11772	0.780355	0.604414	0.518222	0.456356	0.768733	0.5679	0.514837	0.441495
2.74669	2.674	2.60023	2.55861	2.49799	2.44225	2.37308	2.29397	2.20944	2.10977	1.97405	1.8193	1.66186	1.52103	1.38709	1.24819	1.08652	0.877297	0.626233	0.358158	0.054281	-0.324089	-0.761484	-1.22318	-1.42719	1.90365	1.85678	1.79677	1.73314	1.65701	1.58538	1.51221	1.43754	1.37096	1.27731	1.18097	1.08016	0.972224	0.860925	0.766039	0.682708	0.561651	0.368224	0.130565	-0.139787	-0.451447	-0.806721	-1.22405	-1.66812	-1.84274	1.64828	1.63819	1.63196	1.63807	1.64097	1.63396	1.65781	1.67657	1.66217	1.60558	1.51082	1.37402	1.21868	1.04789	0.859105	0.673235	0.482067	0.280901	0.0582534	-0.195362	-0.500066	-0.873934	-1.30589	-1.76175	-1.94006	1.7571	1.741	1.7313	1.7228	1.71079	1.68337	1.63752	1.5757	1.52697	1.46397	1.37698	1.27598	1.16984	1.05604	0.953906	0.85298	0.720468	0.537594	0.319347	0.0541621	-0.249403	-0.618083	-1.04682	-1.48986	-1.64171	1.3996	1.3812	1.35389	1.33008	1.29683	1.25052	1.22671	1.20552	1.20628	1.17393	1.08959	0.978043	0.855574	0.725055	0.580445	0.466282	0.337698	0.176676	-0.0179832	-0.243304	-0.521054	-0.859885	-1.26863	-1.71436	-1.91784	1.17209	1.1837	1.17867	1.18062	1.16863	1.16205	1.15985	1.1391	1.1162	1.08346	1.03081	0.960437	0.875774	0.770879	0.663548	0.514141	0.355093	0.179673	-0.0197126	-0.261363	-0.539379	-0.875256	-1.28125	-1.71902	-1.88696	1.22334	1.22313	1.21835	1.19326	1.19594	1.1876	1.18339	1.15473	1.12748	1.08079	1.01452	0.931535	0.83726	0.754261	0.659137	0.544028	0.413455	0.227716	0.0074534	-0.241958	-0.527397	-0.868036	-1.28625	-1.72592	-1.89755	0.867317	0.86096	0.846591	0.831601	0.837105	0.839536	0.838507	0.857082	0.877745	0.883312	0.837952	0.7325	0.624336	0.499933	0.36293	0.201488	0.0153999	-0.18248	-0.393929	-0.63949	-0.942161	-1.30115	-1.72377	-2.17363	-2.32844	0.946734	0.94046	0.942485	0.927162	0.876506	0.832603	0.81471	0.784011	0.746772	0.684513	0.596442	0.499337	0.414393	0.304148	0.192871	0.0704872	-0.0657071	-0.227296	-0.427832	-0.65136	-0.903933	-1.21134	-1.59091	-2.00117	-2.18389	0.981503	0.997065	1.01859	1.02179	1.01277	0.999338	0.986708	0.958291	0.921569	0.865003	0.819212	0.753682	0.665398	0.570621	0.454328	0.336557	0.212966	0.0595982	-0.123778	-0.341271	-0.595335	-0.903167	-1.29338	-1.71786	-1.88117	0.709326	0.712509	0.705768	0.707762	0.720207	0.721402	0.712756	0.684189	0.661919	0.639323	0.601329	0.540543	0.464493	0.389405	0.304449	0.175878	0.0262616	-0.156246	-0.368265	-0.603037	-0.861576	-1.18694	-1.5794	-1.99584	-2.18116	0.635108	0.641139	0.65385	0.659909	0.6508	0.651504	0.651753	0.627324	0.592335	0.552335	0.476766	0.39839	0.305359	0.215979	0.125769	0.0157358	-0.112455	-0.272816	-0.458139	-0.675337	-0.936106	-1.2577	-1.64464	-2.06377	-2.24848	0.674421	0.704255	0.717385	0.706421	0.710335	0.735768	0.760768	0.780436	0.770041	0.731243	0.666437	0.585668	0.48582	0.376954	0.27968	0.184343	0.0496031	-0.124022	-0.311802	-0.529649	-0.804655	-1.14191	-1.5456	-1.98233	-2.14169	0.502121	0.53118	0.540004	0.562142	0.577473	0.59649	0.608426	0.616682	0.61321	0.585256	0.548504	0.469312	0.363584	0.273451	0.19001	0.0903222	-0.04299	-0.205004	-0.402462	-0.633856	-0.896784	-1.20878	-1.59549	-2.01356	-2.19491	0.307545	0.314194	0.322584	0.357577	0.375785	0.37695	0.393525	0.387637	0.377149	0.354165	0.292331	0.231237	0.170335	0.0871449	0.00803413	-0.0848848	-0.215284	-0.361103	-0.537645	-0.744929	-1.00126	-1.32082	-1.71496	-2.14121	-2.32981	8.13906	9.34531	9.75102	9.27763	9.44064	7.1106	2.63876	7.68157	4.58101	3.08724	1.99475	7.72937	4.69065	3.19323	2.24963	6.42123	3.22135	0.937502	0.393543	6.23136	2.96802	0.944286	0.492645	2.06683	1.63265	1.61677	1.24113	0.799506	0.892568	0.96896	1.20914	1.23489	1.3549	1.45104	1.28147	1.28649	1.45037	1.54951	0.839344	0.750507	0.752313	0.732999	0.828888	0.696975	0.674575	0.64803
3.07941	3.02756	2.96694	2.90375	2.84158	2.7829	2.71838	2.64546	2.55162	2.43825	2.30355	2.15276	1.98093	1.79426	1.59245	1.37237	1.13685	0.893578	0.636052	0.354677	0.0389141	-0.329004	-0.760176	-1.21587	-1.41222	2.24493	2.18971	2.12756	2.05895	1.98758	1.91902	1.85016	1.77889	1.70812	1.62522	1.5269	1.40807	1.27112	1.12048	0.964357	0.789943	0.59988	0.395339	0.170163	-0.087435	-0.384063	-0.730388	-1.13475	-1.56413	-1.7299	1.69276	1.67961	1.66609	1.663	1.68096	1.72701	1.78721	1.84165	1.86937	1.84796	1.76642	1.63068	1.45645	1.25901	1.05057	0.846199	0.642365	0.429691	0.195676	-0.0705711	-0.388311	-0.764689	-1.19519	-1.64932	-1.84279	1.87064	1.88687	1.90281	1.9107	1.91119	1.89634	1.86479	1.80983	1.7305	1.63296	1.52842	1.42434	1.30924	1.18304	1.04905	0.899077	0.739395	0.55987	0.355303	0.112247	-0.176937	-0.51784	-0.925131	-1.35951	-1.50068	1.33886	1.32096	1.29404	1.26132	1.22157	1.18386	1.1497	1.10769	1.06558	1.00418	0.918856	0.812856	0.693812	0.567695	0.440264	0.309795	0.174594	0.0294513	-0.145475	-0.35562	-0.619154	-0.945666	-1.3441	-1.77549	-1.96731	1.20267	1.21611	1.22321	1.23637	1.24177	1.26251	1.27869	1.28657	1.28458	1.25935	1.20603	1.12927	1.02748	0.908614	0.777544	0.637358	0.483287	0.321414	0.136881	-0.0906441	-0.364215	-0.694307	-1.09256	-1.52136	-1.69304	1.19297	1.18137	1.1855	1.19622	1.2059	1.21123	1.20472	1.19508	1.18774	1.16426	1.12505	1.06586	0.982218	0.878046	0.75552	0.614238	0.459654	0.29244	0.0999496	-0.130626	-0.403267	-0.733569	-1.13081	-1.55724	-1.74188	0.803893	0.808242	0.807412	0.814449	0.82868	0.860799	0.917074	0.987187	1.04029	1.06154	1.03239	0.960986	0.85838	0.726607	0.572099	0.40606	0.229144	0.0357869	-0.188189	-0.451875	-0.758283	-1.11872	-1.54616	-1.99874	-2.16614	0.91479	0.918662	0.90957	0.897588	0.87698	0.850282	0.816307	0.778141	0.727128	0.667678	0.595602	0.511901	0.421824	0.328936	0.226063	0.104599	-0.0319018	-0.188944	-0.37025	-0.578353	-0.830507	-1.13841	-1.51124	-1.90963	-2.0788	0.81986	0.838667	0.851566	0.863486	0.866	0.867775	0.870374	0.860944	0.835193	0.783408	0.704183	0.606774	0.510417	0.403181	0.278937	0.15576	0.0344059	-0.0992733	-0.257843	-0.452095	-0.691918	-0.991031	-1.36937	-1.77958	-1.91435	0.620108	0.639407	0.656941	0.670236	0.680067	0.693277	0.70591	0.717905	0.714683	0.69314	0.662513	0.606295	0.52825	0.443771	0.347704	0.23604	0.103368	-0.0447694	-0.218345	-0.429157	-0.689252	-1.00958	-1.39423	-1.81	-2.00447	0.647365	0.677847	0.709752	0.7262	0.733482	0.732142	0.710493	0.685516	0.654897	0.611504	0.567487	0.520181	0.465301	0.40261	0.331641	0.228295	0.102912	-0.0444934	-0.221404	-0.436916	-0.697815	-1.01585	-1.40606	-1.82843	-2.0073	0.615232	0.645572	0.678434	0.713751	0.753736	0.79305	0.835307	0.867733	0.877401	0.861593	0.819565	0.754894	0.677434	0.596074	0.506747	0.403926	0.285469	0.142502	-0.0349552	-0.255727	-0.52682	-0.858006	-1.25785	-1.6853	-1.83983	0.436889	0.438224	0.443794	0.459302	0.470699	0.483746	0.496562	0.503915	0.497906	0.473154	0.432154	0.373153	0.304443	0.223056	0.137918	0.0407597	-0.0744342	-0.213913	-0.388339	-0.590066	-0.839188	-1.14673	-1.51709	-1.9167	-2.07706	0.291261	0.30881	0.322475	0.3381	0.365282	0.388366	0.401721	0.40498	0.384856	0.348984	0.307122	0.262201	0.215037	0.153364	0.0704854	-0.0259545	-0.144931	-0.283773	-0.450391	-0.647615	-0.894038	-1.20213	-1.57672	-1.98579	-2.17798	12.0037	12.0708	12.2035	10.9563	10.1071	7.10996	2.53494	9.45228	6.54843	5.62666	4.79315	9.55123	6.54172	5.41472	4.61282	6.49425	3.29809	0.88268	0.3686	6.31406	3.06399	0.950898	0.479862	2.24292	2.02909	2.00953	1.67632	0.976606	0.971615	1.03584	1.70547	1.81539	1.97025	2.0383	1.74017	1.8076	1.94541	1.98532	0.923542	0.79158	0.736353	0.686911	0.926541	0.797283	0.780456	0.722908
3.06898	3.04941	3.00708	2.9701	2.93208	2.88471	2.83117	2.7525	2.64012	2.49372	2.31646	2.11352	1.88685	1.64155	1.38592	1.13225	0.869045	0.619447	0.373069	0.113239	-0.191289	-0.541656	-0.945408	-1.37426	-1.53221	2.07681	2.01083	1.9544	1.88849	1.83416	1.78944	1.73047	1.68938	1.65582	1.60638	1.53433	1.43549	1.30555	1.13709	0.944087	0.740782	0.523135	0.289975	0.0475359	-0.212127	-0.505331	-0.846314	-1.25706	-1.69261	-1.83659	1.83911	1.86319	1.88744	1.89992	1.8998	1.90866	1.92522	1.91745	1.8596	1.75489	1.59195	1.39953	1.19556	0.981677	0.756858	0.526918	0.314946	0.0989177	-0.116297	-0.362492	-0.651951	-0.990271	-1.39146	-1.81871	-1.9682	1.7548	1.74345	1.72922	1.71698	1.72897	1.73039	1.70789	1.68051	1.63792	1.57504	1.49186	1.37984	1.24001	1.09062	0.919292	0.733247	0.541465	0.353701	0.143612	-0.0911654	-0.365408	-0.688229	-1.08846	-1.50452	-1.63427	1.5117	1.54438	1.58733	1.61372	1.63106	1.63309	1.61563	1.58327	1.5086	1.40505	1.26436	1.10026	0.916692	0.711868	0.488938	0.269395	0.0753883	-0.106829	-0.302884	-0.530764	-0.805188	-1.13577	-1.53172	-1.94584	-2.0765	1.15616	1.17209	1.18036	1.18458	1.20627	1.2054	1.21596	1.23337	1.26301	1.297	1.29873	1.23563	1.12367	0.952175	0.769336	0.597431	0.42283	0.246245	0.0484468	-0.184711	-0.458743	-0.793091	-1.18901	-1.61493	-1.75393	1.15177	1.1385	1.13567	1.1485	1.16728	1.16944	1.14754	1.10361	1.07513	1.07139	1.08417	1.06357	0.978797	0.849143	0.703681	0.546196	0.386103	0.204527	-0.0141363	-0.249436	-0.532044	-0.875773	-1.27382	-1.69964	-1.85835	0.78304	0.780247	0.773188	0.784027	0.812896	0.842739	0.877686	0.904149	0.886355	0.828591	0.73123	0.623362	0.487865	0.33888	0.184751	0.0264187	-0.122796	-0.295804	-0.49773	-0.735579	-1.01771	-1.36507	-1.7785	-2.21118	-2.35556	0.910048	0.938108	0.958589	0.959903	0.955114	0.942546	0.912496	0.851624	0.762006	0.673394	0.6077	0.538847	0.446548	0.338051	0.215974	0.0829546	-0.0810402	-0.272132	-0.475495	-0.702043	-0.949803	-1.25224	-1.62383	-2.02131	-2.15856	0.807323	0.831245	0.846585	0.8753	0.9055	0.907528	0.909657	0.887047	0.852722	0.806018	0.751305	0.655262	0.541155	0.4081	0.253786	0.100196	-0.0392754	-0.182965	-0.346686	-0.559696	-0.820416	-1.13821	-1.5147	-1.90651	-2.00786	0.548376	0.562933	0.587508	0.631817	0.692554	0.760251	0.824543	0.861743	0.864582	0.820239	0.748505	0.659993	0.551858	0.435338	0.319669	0.198948	0.0416	-0.132523	-0.329235	-0.546057	-0.806119	-1.11819	-1.50607	-1.92166	-2.07251	0.595563	0.626745	0.671497	0.715342	0.722435	0.730621	0.71621	0.693889	0.662559	0.591005	0.498978	0.409285	0.322982	0.227503	0.122125	0.0143034	-0.110868	-0.259597	-0.437488	-0.652752	-0.906899	-1.22401	-1.61459	-2.0251	-2.15627	0.521555	0.55074	0.579483	0.611738	0.647514	0.668113	0.674451	0.670977	0.662723	0.622218	0.561147	0.48196	0.386194	0.303366	0.234194	0.142407	0.0278489	-0.118925	-0.294652	-0.507128	-0.766059	-1.08703	-1.48192	-1.89612	-2.00253	0.356908	0.354446	0.367904	0.374985	0.389599	0.401298	0.421506	0.433098	0.452605	0.443	0.406596	0.341755	0.236819	0.117215	-0.00303883	-0.126698	-0.248654	-0.384648	-0.55467	-0.756814	-1.01773	-1.32303	-1.69496	-2.09185	-2.22042	0.201153	0.21743	0.258214	0.290865	0.304819	0.328725	0.352939	0.367187	0.367015	0.344574	0.294657	0.216475	0.111891	0.0158542	-0.0674943	-0.174389	-0.304537	-0.471528	-0.658367	-0.867955	-1.11747	-1.4222	-1.79799	-2.19894	-2.3246	7.79819	10.2644	10.478	10.3477	10.3312	7.24649	2.56169	8.7988	5.84979	4.71669	3.89814	8.8562	5.97575	4.64336	3.89041	6.59297	3.38386	0.923521	0.381857	6.44662	3.14396	0.962676	0.487692	2.31725	2.17131	2.16615	1.94452	1.27333	1.04749	1.06987	1.92769	1.95771	2.07428	2.14591	1.95884	1.95611	2.06639	2.1298	0.992529	0.827505	0.708304	0.707673	1.00368	0.793359	0.705975	0.656425
2.93744	2.89407	2.84831	2.79759	2.75424	2.71212	2.67609	2.62295	2.55008	2.46334	2.36695	2.24717	2.10161	1.94889	1.80163	1.64953	1.47473	1.26614	1.0243	0.744482	0.419321	0.0502911	-0.379289	-0.830105	-1.00541	2.06747	2.02342	1.97337	1.9147	1.85746	1.79465	1.73081	1.67695	1.61787	1.55646	1.47255	1.37003	1.25554	1.14479	1.03582	0.913197	0.758838	0.572884	0.346371	0.0724669	-0.239018	-0.593076	-0.999699	-1.42665	-1.57675	1.62616	1.60848	1.60258	1.59932	1.60644	1.62207	1.64705	1.70054	1.74154	1.75309	1.7104	1.61057	1.47475	1.31735	1.14641	0.955118	0.747192	0.519099	0.273171	0.00608045	-0.308126	-0.677676	-1.09904	-1.53258	-1.67442	1.77869	1.78918	1.79031	1.79555	1.81075	1.81745	1.80102	1.76792	1.70676	1.63602	1.55965	1.45907	1.3461	1.23292	1.11799	0.982514	0.820624	0.621535	0.390322	0.126991	-0.174625	-0.52896	-0.937273	-1.36177	-1.48652	1.4009	1.38687	1.36147	1.32681	1.30187	1.27654	1.25134	1.22302	1.19339	1.15811	1.10068	1.01074	0.902465	0.798542	0.692565	0.587458	0.46907	0.318914	0.131196	-0.101628	-0.383598	-0.715649	-1.10952	-1.53379	-1.72544	1.21797	1.23136	1.23915	1.24707	1.25992	1.27151	1.28224	1.29773	1.3113	1.30006	1.26736	1.20613	1.11301	0.994912	0.863557	0.70634	0.525461	0.323835	0.106227	-0.138126	-0.425062	-0.759794	-1.15723	-1.57214	-1.70646	1.2404	1.2446	1.25081	1.25227	1.2584	1.26915	1.26365	1.25586	1.23962	1.22071	1.18399	1.12477	1.04013	0.932639	0.800596	0.653342	0.489023	0.301829	0.0872016	-0.154563	-0.438972	-0.774398	-1.16637	-1.57278	-1.71911	0.786672	0.775856	0.779088	0.790875	0.800503	0.822669	0.836676	0.880196	0.9377	0.971211	0.960913	0.9031	0.807287	0.692392	0.566342	0.412108	0.222471	0.00608125	-0.228152	-0.488164	-0.78953	-1.13999	-1.54557	-1.96968	-2.1036	1.1773	1.197	1.20617	1.2073	1.19074	1.16353	1.12024	1.06813	1.02455	0.97775	0.917038	0.827843	0.736645	0.630995	0.519892	0.392664	0.239	0.069859	-0.125583	-0.353915	-0.622208	-0.940759	-1.31075	-1.70307	-1.85735	1.02652	1.04552	1.07052	1.09148	1.1021	1.10477	1.10941	1.10722	1.09299	1.06555	1.0087	0.93704	0.841427	0.738961	0.630964	0.520679	0.395898	0.248501	0.0637766	-0.161384	-0.429303	-0.74865	-1.13102	-1.53998	-1.69266	0.760773	0.778151	0.794983	0.80038	0.791982	0.778072	0.763934	0.749896	0.731676	0.702381	0.651718	0.595052	0.52945	0.453251	0.355943	0.23627	0.0876212	-0.0944983	-0.298525	-0.528054	-0.799508	-1.11522	-1.48779	-1.88518	-2.05147	0.802778	0.829738	0.856662	0.883921	0.888071	0.884085	0.868871	0.835152	0.798618	0.751404	0.702584	0.633477	0.552841	0.481278	0.413555	0.319952	0.177647	-0.00691576	-0.216589	-0.458923	-0.740311	-1.06335	-1.43855	-1.83405	-1.98697	0.698801	0.72335	0.747062	0.762178	0.781048	0.799181	0.813537	0.830002	0.834158	0.824809	0.791834	0.724389	0.632189	0.514505	0.380864	0.242987	0.0996262	-0.0628012	-0.259602	-0.495747	-0.774908	-1.10367	-1.49345	-1.90181	-2.02382	0.598518	0.623279	0.633479	0.646078	0.660241	0.664403	0.677077	0.698804	0.712613	0.711487	0.684593	0.627661	0.558706	0.478832	0.398003	0.300557	0.171468	0.0091028	-0.192592	-0.437263	-0.713269	-1.0309	-1.40445	-1.80617	-1.97539	0.380163	0.395332	0.408509	0.42078	0.430801	0.438212	0.44216	0.453193	0.446597	0.428621	0.381085	0.32111	0.261406	0.209429	0.148107	0.0552386	-0.0758364	-0.242323	-0.434001	-0.647277	-0.901905	-1.2117	-1.58855	-1.98938	-2.165	6.59984	8.09321	8.65555	8.57177	9.21313	7.28614	2.98203	7.09701	4.1908	2.8392	1.80269	7.02379	4.22271	2.70434	1.77273	6.51016	3.33331	1.13335	0.519638	6.25888	3.06333	1.13765	0.625297	1.98497	1.66952	1.64036	1.36541	0.952128	1.1981	1.34941	1.34606	1.34223	1.3933	1.44705	1.38318	1.33948	1.40525	1.44785	1.12212	0.986792	1.00833	0.926152	1.12647	0.973183	0.99174	0.91826
2.93242	2.91392	2.88968	2.87355	2.85615	2.83271	2.79501	2.75624	2.69591	2.6452	2.57913	2.50935	2.42395	2.32916	2.21971	2.07351	1.9039	1.7183	1.50753	1.27094	0.99393	0.674733	0.30709	-0.078605	-0.273593	2.06351	2.0551	2.02596	1.98193	1.95907	1.91768	1.88375	1.85856	1.83442	1.80877	1.77173	1.71347	1.62767	1.54751	1.44343	1.32383	1.19052	1.02956	0.84223	0.61789	0.366431	0.0780984	-0.251285	-0.598868	-0.76829	1.67975	1.6934	1.69357	1.69324	1.68184	1.67416	1.67854	1.66273	1.6433	1.61933	1.55937	1.48621	1.38339	1.27267	1.14448	1.0103	0.862801	0.692336	0.499952	0.269019	0.00840744	-0.292619	-0.646989	-1.03373	-1.20767	2.00359	2.01554	2.02405	2.04034	2.0456	2.04874	2.04799	2.03246	2.00797	1.98653	1.95314	1.90674	1.86227	1.80494	1.72476	1.62301	1.49255	1.33903	1.16169	0.949553	0.697984	0.393873	0.0336388	-0.350104	-0.511376	1.59064	1.60505	1.6426	1.66104	1.6733	1.68889	1.68957	1.67807	1.65472	1.63684	1.60501	1.54697	1.48244	1.40885	1.3086	1.2053	1.09143	0.949578	0.784131	0.583331	0.331927	0.0375276	-0.311814	-0.686914	-0.852737	1.27575	1.31272	1.33245	1.36209	1.36469	1.36398	1.36323	1.35735	1.37134	1.37056	1.36293	1.33408	1.30411	1.24091	1.15865	1.05829	0.945198	0.806385	0.648452	0.454335	0.230877	-0.053092	-0.390634	-0.752613	-0.928081	1.32007	1.35518	1.3768	1.38699	1.40521	1.40863	1.39852	1.3936	1.39408	1.39645	1.3731	1.35258	1.31704	1.27131	1.21517	1.13551	1.02585	0.894498	0.737558	0.543834	0.316185	0.0494906	-0.270125	-0.618504	-0.801132	0.897607	0.909687	0.916451	0.928016	0.93843	0.955871	0.964798	0.97239	0.969862	0.957884	0.932653	0.89015	0.83995	0.773984	0.691051	0.591335	0.471031	0.322458	0.147818	-0.0544255	-0.29806	-0.586158	-0.933484	-1.30357	-1.45905	1.23811	1.25472	1.2734	1.28698	1.3071	1.31271	1.31347	1.31184	1.29164	1.28147	1.26772	1.22903	1.17412	1.10385	1.01281	0.912578	0.802936	0.665129	0.490019	0.298527	0.0784653	-0.184222	-0.492996	-0.822408	-0.998928	1.31164	1.3637	1.40728	1.44177	1.47188	1.51506	1.52311	1.52832	1.5367	1.54068	1.53326	1.50608	1.47536	1.43524	1.37389	1.2948	1.19575	1.06829	0.912874	0.720917	0.491092	0.219504	-0.109564	-0.473313	-0.629744	1.08251	1.11861	1.13939	1.15123	1.17162	1.2019	1.21111	1.20461	1.2004	1.17441	1.15112	1.11351	1.06812	1.00623	0.931998	0.824959	0.69612	0.544755	0.376222	0.177578	-0.0467674	-0.324936	-0.667014	-1.02932	-1.2006	0.924437	0.955736	0.972979	0.994917	1.01443	1.02165	1.02265	1.02612	1.01274	1.00477	0.988523	0.96524	0.929672	0.880058	0.802266	0.707522	0.595262	0.459722	0.300652	0.104402	-0.120699	-0.392673	-0.725062	-1.07604	-1.22892	0.916887	0.955557	0.97929	1.00452	1.04685	1.08938	1.12421	1.13883	1.15038	1.15157	1.14791	1.13869	1.12251	1.08539	1.02109	0.922769	0.811454	0.681053	0.522482	0.331908	0.0936747	-0.1943	-0.542955	-0.902572	-1.02751	0.884074	0.918071	0.958405	1.00188	1.02687	1.05834	1.09207	1.1104	1.11115	1.11327	1.11328	1.09335	1.04909	1.00201	0.933667	0.852073	0.750663	0.623774	0.462071	0.273261	0.0415926	-0.234708	-0.558695	-0.907533	-1.06756	0.564731	0.585084	0.621438	0.645769	0.660591	0.677123	0.699088	0.722077	0.734015	0.736549	0.721365	0.694829	0.669542	0.63527	0.580203	0.504294	0.404661	0.289617	0.151454	-0.0154631	-0.21564	-0.471036	-0.785646	-1.11837	-1.28009	12.2842	11.8975	12.3753	11.0718	9.89538	7.30556	2.81629	9.60857	6.78042	6.34413	5.68988	9.70497	6.73035	5.90502	4.94078	6.70138	3.51209	1.09777	0.506931	6.40496	3.25835	1.1326	0.680907	2.16264	2.03978	2.01785	1.81969	1.09548	1.16846	1.20731	1.82156	1.85877	1.99493	2.03522	1.84888	1.83967	1.97496	1.96306	1.1182	0.992146	0.968446	0.948517	1.11939	0.991782	0.988839	0.980153
1.99962	1.76594	1.52245	1.27191	0.999999	0.737456	0.476292	0.211643	-0.0252914	-0.26127	-0.513806	-0.777606	-1.03095	-1.25143	-1.44047	-1.60297	-1.71986	-1.81484	-2.00607	-2.33462	-2.70821	-3.07846	-3.45441	-3.7909	-3.76206	1.00649	0.753804	0.501859	0.241809	0.00118225	-0.245209	-0.479782	-0.700581	-0.89061	-1.0964	-1.32129	-1.55775	-1.78561	-1.99572	-2.17568	-2.32404	-2.45709	-2.58222	-2.77253	-3.04207	-3.34106	-3.64769	-3.96368	-4.21723	-4.19182	0.381734	0.199491	0.00254194	-0.202972	-0.413582	-0.620817	-0.834364	-1.03456	-1.24904	-1.4745	-1.70352	-1.93488	-2.15036	-2.35048	-2.51946	-2.66976	-2.81146	-2.94938	-3.12904	-3.36478	-3.62616	-3.90224	-4.17593	-4.36747	-4.32317	0.818312	0.653866	0.495409	0.31768	0.12682	-0.0363806	-0.212726	-0.381095	-0.5507	-0.727382	-0.913062	-1.11939	-1.32621	-1.50902	-1.66363	-1.79583	-1.90547	-2.03443	-2.22924	-2.5038	-2.81592	-3.14292	-3.4975	-3.82272	-3.81456	0.102495	-0.0464	-0.192042	-0.350937	-0.494604	-0.661437	-0.825812	-0.978374	-1.12865	-1.27537	-1.45483	-1.65076	-1.84682	-2.03089	-2.20085	-2.34967	-2.48816	-2.62683	-2.82495	-3.0846	-3.37446	-3.67815	-3.99167	-4.24071	-4.21746	0.117781	-0.0391519	-0.199972	-0.349586	-0.509191	-0.663731	-0.81905	-0.967408	-1.11302	-1.27151	-1.45608	-1.65145	-1.84465	-2.01959	-2.17888	-2.32377	-2.4417	-2.55783	-2.72976	-2.97901	-3.26653	-3.56683	-3.88354	-4.14119	-4.09452	0.264476	0.106845	-0.0281741	-0.186784	-0.335077	-0.483255	-0.62778	-0.768381	-0.903846	-1.05749	-1.23846	-1.45933	-1.68767	-1.88624	-2.04604	-2.19092	-2.31008	-2.41702	-2.60368	-2.88906	-3.21903	-3.55032	-3.88477	-4.15591	-4.13476	-0.353351	-0.51505	-0.675635	-0.824144	-0.978558	-1.14526	-1.31042	-1.47496	-1.63866	-1.798	-1.97706	-2.1654	-2.35697	-2.54037	-2.7181	-2.87996	-3.02438	-3.17036	-3.35928	-3.59923	-3.85888	-4.11975	-4.36346	-4.51228	-4.49643	-0.347324	-0.486404	-0.613184	-0.740007	-0.878019	-1.02444	-1.16239	-1.28804	-1.40787	-1.55266	-1.72098	-1.89526	-2.07691	-2.24321	-2.38042	-2.49395	-2.54382	-2.56653	-2.72064	-3.01768	-3.36057	-3.69805	-4.02412	-4.27023	-4.25835	-0.123623	-0.252218	-0.381367	-0.50406	-0.637444	-0.786118	-0.920078	-1.0506	-1.18318	-1.32582	-1.48417	-1.66719	-1.8615	-2.04232	-2.19753	-2.34908	-2.49231	-2.64186	-2.83044	-3.06629	-3.33323	-3.62143	-3.93162	-4.17752	-4.13242	-0.389946	-0.511833	-0.651829	-0.789511	-0.920791	-1.06031	-1.19907	-1.34653	-1.48455	-1.6364	-1.80316	-1.98265	-2.15213	-2.31275	-2.44915	-2.5632	-2.60389	-2.62418	-2.78414	-3.07164	-3.39699	-3.71991	-4.03119	-4.26472	-4.24618	-0.44076	-0.571669	-0.702181	-0.84407	-0.994676	-1.13613	-1.28116	-1.42463	-1.56178	-1.70411	-1.86141	-2.04281	-2.22377	-2.38519	-2.51568	-2.64012	-2.73056	-2.80629	-2.96973	-3.22584	-3.51897	-3.81752	-4.11293	-4.32913	-4.30936	-0.423147	-0.555856	-0.692364	-0.822027	-0.962488	-1.10551	-1.24459	-1.38265	-1.50991	-1.65417	-1.81412	-1.99575	-2.17405	-2.3391	-2.48984	-2.63104	-2.74473	-2.85534	-3.02591	-3.26018	-3.52228	-3.80063	-4.09149	-4.30499	-4.27567	-0.626829	-0.743364	-0.851647	-0.975712	-1.10748	-1.235	-1.36145	-1.4834	-1.6162	-1.74736	-1.89883	-2.07952	-2.25891	-2.42082	-2.56791	-2.69654	-2.77258	-2.84538	-3.00838	-3.26978	-3.56566	-3.8598	-4.1512	-4.35699	-4.33725	-0.695099	-0.824725	-0.944226	-1.05415	-1.18311	-1.32384	-1.44962	-1.57646	-1.70774	-1.84694	-2.01118	-2.18369	-2.3705	-2.56098	-2.73321	-2.89339	-3.02352	-3.13709	-3.30545	-3.54647	-3.80791	-4.06879	-4.31778	-4.47595	-4.45595	22.3191	20.6995	20.706	17.2997	11.895	7.18711	2.40274	16.2565	14.3635	14.4733	14.3901	16.3579	14.2885	14.5094	14.4291	6.93253	3.47728	0.859562	0.181722	6.47325	3.20356	0.772668	0.314737	0.300246	0.177529	0.18153	0.135065	0.0726325	0.0588941	0.0610299	0.134214	0.149524	0.175723	0.20872	0.134173	0.147794	0.177812	0.210268	0.0569763	0.0446655	0.0418415	0.0395548	0.0598945	0.0450508	0.0443337	0.0384893
1.9729	1.67356	1.34417	1.01963	0.680717	0.368598	0.089277	-0.137806	-0.317902	-0.481724	-0.654603	-0.829299	-1.00269	-1.16308	-1.3076	-1.44141	-1.53676	-1.60993	-1.7818	-2.08468	-2.44049	-2.80128	-3.1819	-3.54919	-3.55812	0.975341	0.687982	0.393266	0.110888	-0.159154	-0.401738	-0.620798	-0.813518	-0.96758	-1.12881	-1.31294	-1.51084	-1.69779	-1.87117	-2.02703	-2.15288	-2.23893	-2.31449	-2.48389	-2.77149	-3.10395	-3.44073	-3.78883	-4.08745	-4.0779	0.31468	0.0940801	-0.127488	-0.355146	-0.568704	-0.759724	-0.94175	-1.09974	-1.26781	-1.44221	-1.62689	-1.82573	-2.00924	-2.16943	-2.3177	-2.45485	-2.57865	-2.69849	-2.8778	-3.12832	-3.41033	-3.7072	-4.01516	-4.2536	-4.21535	0.881444	0.699802	0.499765	0.291572	0.0879667	-0.0970932	-0.27326	-0.415259	-0.546361	-0.674644	-0.813926	-0.985155	-1.15407	-1.29792	-1.42502	-1.53625	-1.63762	-1.74423	-1.92932	-2.21286	-2.54262	-2.88583	-3.26039	-3.62198	-3.64513	0.00801486	-0.186483	-0.376283	-0.569358	-0.748868	-0.934273	-1.0857	-1.23096	-1.35482	-1.47171	-1.61548	-1.76506	-1.92279	-2.06593	-2.19558	-2.32426	-2.43672	-2.54707	-2.72334	-2.98715	-3.29331	-3.61033	-3.93452	-4.19115	-4.17177	0.189824	0.0337632	-0.139521	-0.329376	-0.501551	-0.674332	-0.822008	-0.950005	-1.08115	-1.21145	-1.36446	-1.53625	-1.69727	-1.84282	-1.97303	-2.09493	-2.19822	-2.29464	-2.45692	-2.71981	-3.02877	-3.34652	-3.68628	-3.98538	-3.95012	0.268656	0.109058	-0.0715817	-0.243825	-0.420525	-0.591492	-0.73089	-0.849901	-0.96561	-1.08165	-1.22343	-1.39343	-1.56416	-1.72282	-1.85383	-1.97924	-2.08385	-2.16889	-2.32978	-2.60914	-2.94752	-3.29543	-3.65673	-3.97577	-3.9742	-0.492154	-0.652238	-0.837677	-1.02398	-1.19503	-1.36314	-1.51481	-1.64168	-1.76707	-1.89481	-2.02938	-2.17583	-2.32898	-2.48296	-2.62796	-2.7726	-2.90467	-3.02495	-3.19569	-3.43113	-3.70025	-3.97914	-4.2498	-4.43262	-4.41935	-0.345049	-0.500426	-0.651295	-0.810988	-0.962234	-1.10969	-1.24967	-1.37631	-1.48311	-1.59621	-1.72695	-1.87664	-2.01903	-2.14768	-2.26564	-2.37229	-2.41159	-2.39854	-2.51704	-2.81161	-3.17187	-3.52806	-3.87637	-4.15525	-4.14322	-0.21011	-0.367038	-0.543335	-0.698665	-0.849567	-1.00185	-1.13358	-1.25611	-1.34949	-1.45151	-1.57662	-1.72043	-1.87597	-2.01768	-2.14174	-2.26739	-2.38193	-2.49821	-2.67879	-2.92931	-3.21454	-3.51727	-3.84176	-4.11051	-4.07245	-0.348498	-0.494534	-0.636339	-0.786034	-0.934852	-1.07877	-1.2261	-1.3626	-1.47266	-1.59325	-1.72808	-1.87998	-2.03569	-2.17042	-2.29604	-2.41664	-2.47709	-2.49357	-2.62112	-2.89301	-3.22414	-3.55324	-3.88527	-4.15567	-4.146	-0.364002	-0.513525	-0.662743	-0.812467	-0.964527	-1.12535	-1.26421	-1.38231	-1.49866	-1.6045	-1.72441	-1.8683	-2.01805	-2.14897	-2.27509	-2.39267	-2.48434	-2.56023	-2.71689	-2.97836	-3.27947	-3.59314	-3.91815	-4.18379	-4.17279	-0.321012	-0.470166	-0.62812	-0.767448	-0.9238	-1.06856	-1.19107	-1.31914	-1.43212	-1.54954	-1.68646	-1.84088	-1.98825	-2.12944	-2.25879	-2.3764	-2.46596	-2.55171	-2.71246	-2.96692	-3.26125	-3.57058	-3.89179	-4.1556	-4.13698	-0.525297	-0.642839	-0.784854	-0.922326	-1.05487	-1.17691	-1.29727	-1.42226	-1.54023	-1.65466	-1.78229	-1.92353	-2.08007	-2.21374	-2.33818	-2.4613	-2.53111	-2.56934	-2.70917	-2.98252	-3.30488	-3.62584	-3.95156	-4.20999	-4.19858	-0.711595	-0.837524	-0.979954	-1.1016	-1.2443	-1.38643	-1.5209	-1.64168	-1.75008	-1.86774	-1.99242	-2.14061	-2.30429	-2.46672	-2.6183	-2.7597	-2.86821	-2.95484	-3.1092	-3.35385	-3.63666	-3.92462	-4.20575	-4.39947	-4.379	24.5342	22.7705	22.8273	19.4482	13.0897	8.0374	3.22848	18.3559	16.6025	17.1867	17.4841	18.4297	16.6238	17.3453	17.5824	7.62756	3.82317	1.05014	0.166696	7.10917	3.4904	0.939467	0.302796	0.309434	0.198349	0.218567	0.157626	0.09336	0.0733924	0.0843678	0.171859	0.190307	0.220265	0.269883	0.172641	0.190795	0.218788	0.257047	0.0729073	0.0532679	0.0526802	0.0459089	0.0742464	0.053215	0.053829	0.0436582
1.96323	1.73973	1.50967	1.30226	1.0703	0.843401	0.62338	0.42669	0.263987	0.0753506	-0.109713	-0.320749	-0.53929	-0.740992	-0.898413	-1.04861	-1.18325	-1.30505	-1.47845	-1.76064	-2.12252	-2.51268	-2.91561	-3.30916	-3.32724	0.970832	0.743715	0.538596	0.338741	0.136134	-0.0909946	-0.250685	-0.397938	-0.535163	-0.692036	-0.898053	-1.11996	-1.31705	-1.50472	-1.67424	-1.80818	-1.94964	-2.06943	-2.23519	-2.49137	-2.79841	-3.14407	-3.51813	-3.85916	-3.87458	0.399243	0.228067	0.0262661	-0.0970576	-0.263733	-0.417338	-0.540662	-0.680222	-0.837613	-1.03933	-1.23765	-1.43916	-1.64706	-1.80955	-1.95009	-2.07725	-2.21035	-2.36348	-2.54414	-2.78155	-3.05735	-3.3645	-3.70701	-4.00827	-3.99468	0.915855	0.767013	0.620854	0.513031	0.396429	0.250594	0.102442	-0.00826034	-0.108049	-0.23243	-0.370549	-0.560333	-0.735699	-0.887532	-0.993918	-1.11636	-1.23551	-1.34932	-1.52493	-1.78981	-2.10607	-2.45725	-2.85043	-3.2398	-3.29181	0.111252	-0.0471479	-0.130037	-0.2357	-0.376832	-0.50419	-0.598696	-0.691354	-0.793968	-0.916675	-1.0746	-1.27371	-1.48245	-1.64852	-1.79903	-1.93764	-2.05179	-2.15921	-2.33215	-2.59282	-2.89677	-3.23227	-3.59778	-3.9243	-3.92503	0.22011	0.11423	-0.00307799	-0.0888282	-0.212518	-0.330451	-0.40668	-0.508131	-0.628252	-0.743333	-0.893839	-1.07065	-1.263	-1.40485	-1.52989	-1.63639	-1.75205	-1.85333	-2.01799	-2.26594	-2.57115	-2.90859	-3.27893	-3.6246	-3.6266	0.373125	0.24303	0.114467	0.0212602	-0.075935	-0.191245	-0.284006	-0.386029	-0.499809	-0.605796	-0.768969	-0.92908	-1.10387	-1.26422	-1.39338	-1.53833	-1.65184	-1.75309	-1.91875	-2.18967	-2.52777	-2.88917	-3.2903	-3.65521	-3.68105	-0.384786	-0.511528	-0.614459	-0.737173	-0.86332	-0.951647	-1.06401	-1.16684	-1.27586	-1.40508	-1.54274	-1.71867	-1.89353	-2.06156	-2.19996	-2.35458	-2.47792	-2.61597	-2.80941	-3.04999	-3.32466	-3.64299	-3.98283	-4.24609	-4.24207	-0.242288	-0.326036	-0.416279	-0.512068	-0.64074	-0.749675	-0.824679	-0.882171	-0.980945	-1.11801	-1.22415	-1.35911	-1.5066	-1.65583	-1.78036	-1.88311	-1.97271	-2.00357	-2.10449	-2.37768	-2.73484	-3.11088	-3.49987	-3.83854	-3.85805	-0.0872198	-0.196444	-0.277332	-0.358041	-0.446501	-0.555088	-0.636704	-0.709483	-0.783617	-0.879818	-1.02851	-1.17833	-1.3563	-1.49828	-1.64913	-1.79684	-1.90847	-2.03474	-2.2191	-2.45283	-2.73842	-3.05856	-3.43346	-3.77654	-3.7459	-0.211431	-0.31537	-0.370576	-0.463086	-0.577962	-0.664505	-0.738561	-0.840105	-0.925095	-1.05305	-1.17966	-1.30924	-1.45925	-1.58817	-1.70798	-1.82589	-1.92607	-1.9829	-2.09888	-2.36258	-2.69154	-3.0466	-3.43495	-3.77372	-3.77254	-0.298098	-0.401039	-0.4915	-0.589345	-0.710629	-0.821067	-0.914227	-1.01012	-1.11185	-1.23039	-1.37914	-1.5272	-1.67222	-1.8059	-1.92046	-2.0384	-2.15798	-2.25181	-2.39683	-2.63681	-2.93744	-3.2699	-3.62937	-3.93874	-3.94704	-0.360421	-0.483949	-0.578278	-0.648701	-0.763286	-0.924511	-1.01943	-1.07193	-1.12144	-1.23634	-1.39319	-1.54875	-1.7112	-1.84403	-1.9658	-2.1021	-2.23242	-2.35118	-2.50309	-2.72959	-3.00991	-3.31187	-3.65314	-3.95638	-3.95525	-0.459291	-0.517246	-0.601207	-0.680593	-0.788096	-0.877485	-0.95093	-1.02231	-1.11257	-1.21518	-1.3523	-1.47566	-1.62065	-1.77836	-1.91143	-2.02877	-2.12225	-2.19775	-2.32888	-2.57604	-2.88563	-3.22248	-3.59123	-3.91744	-3.91772	-0.66837	-0.764508	-0.857974	-0.92838	-1.02441	-1.1069	-1.22208	-1.34174	-1.4316	-1.52948	-1.65369	-1.79482	-1.96978	-2.12955	-2.26793	-2.40943	-2.52973	-2.66472	-2.81797	-3.0345	-3.31172	-3.61667	-3.94144	-4.2028	-4.19767	23.3925	21.6612	21.6763	18.3335	12.3712	7.46987	2.71063	17.1711	15.3225	15.6118	15.6833	17.2523	15.2925	15.7829	15.8369	7.20751	3.58213	0.892787	0.167882	6.7034	3.24448	0.769514	0.310491	0.498181	0.2951	0.317081	0.223269	0.118035	0.0926599	0.102372	0.235174	0.257913	0.323141	0.450171	0.234223	0.257195	0.31755	0.380291	0.0904911	0.0683525	0.0642001	0.058737	0.0931701	0.0679859	0.063998	0.056826
2.55356	2.43091	2.28807	2.11496	1.92097	1.7141	1.48644	1.23897	0.978818	0.708955	0.411445	0.100995	-0.202446	-0.477176	-0.722685	-0.936547	-1.11385	-1.24835	-1.43171	-1.74672	-2.13674	-2.54457	-2.96588	-3.36477	-3.37906	1.59138	1.43301	1.26377	1.05204	0.830362	0.614862	0.382037	0.147327	-0.0975213	-0.344909	-0.610177	-0.887549	-1.14748	-1.37961	-1.58564	-1.77126	-1.93244	-2.07672	-2.26086	-2.52015	-2.82751	-3.16267	-3.5323	-3.86833	-3.85707	0.87883	0.748688	0.601358	0.434273	0.250263	0.0493967	-0.163184	-0.379861	-0.606681	-0.841012	-1.07821	-1.31159	-1.52894	-1.74662	-1.94782	-2.13112	-2.31052	-2.48027	-2.66923	-2.9085	-3.18246	-3.48635	-3.82135	-4.10519	-4.06176	1.26919	1.17612	1.07111	0.959964	0.838109	0.722192	0.585166	0.430342	0.264902	0.0715952	-0.140889	-0.374996	-0.601831	-0.805624	-0.987266	-1.14633	-1.28938	-1.42735	-1.60846	-1.86178	-2.17492	-2.53134	-2.93184	-3.33304	-3.37566	0.638474	0.551999	0.447246	0.326078	0.21661	0.0969414	-0.0317363	-0.174651	-0.335046	-0.516323	-0.7301	-0.948847	-1.16419	-1.37098	-1.55803	-1.72655	-1.88087	-2.02739	-2.2133	-2.46337	-2.76511	-3.10497	-3.48363	-3.83244	-3.84241	0.54635	0.435248	0.313987	0.191485	0.0594542	-0.0700595	-0.203206	-0.332971	-0.476794	-0.641461	-0.826895	-1.01205	-1.20471	-1.38865	-1.56899	-1.74654	-1.90676	-2.04126	-2.21282	-2.46035	-2.75805	-3.08345	-3.44718	-3.78148	-3.74723	0.723332	0.625175	0.514042	0.404079	0.296823	0.1846	0.0744308	-0.0455563	-0.188535	-0.36373	-0.580252	-0.823857	-1.05974	-1.28534	-1.48062	-1.64874	-1.79242	-1.91341	-2.08284	-2.35263	-2.69328	-3.05851	-3.44698	-3.80253	-3.80676	0.0569563	-0.0512068	-0.16418	-0.286795	-0.411087	-0.558937	-0.717725	-0.875261	-1.03598	-1.19833	-1.3729	-1.54953	-1.7315	-1.93305	-2.13332	-2.32295	-2.49606	-2.6584	-2.85305	-3.10429	-3.3988	-3.71307	-4.03808	-4.29041	-4.27254	0.0730696	-0.0115758	-0.117279	-0.219654	-0.325926	-0.436339	-0.549032	-0.661308	-0.77868	-0.917698	-1.07914	-1.26087	-1.44395	-1.62737	-1.79967	-1.94227	-2.04593	-2.10125	-2.22618	-2.49878	-2.85538	-3.22981	-3.61519	-3.94871	-3.9491	0.330952	0.264959	0.179875	0.0901679	-0.00764032	-0.107433	-0.215045	-0.336466	-0.471839	-0.610783	-0.77262	-0.952368	-1.1392	-1.3268	-1.51164	-1.69174	-1.86154	-2.02607	-2.22228	-2.46072	-2.73944	-3.06	-3.42475	-3.7606	-3.73759	-0.0359875	-0.112426	-0.195987	-0.282959	-0.3848	-0.488164	-0.60248	-0.719284	-0.84391	-0.987591	-1.14398	-1.3069	-1.48982	-1.66769	-1.8408	-2.0038	-2.1113	-2.1618	-2.28561	-2.55138	-2.89448	-3.25734	-3.63268	-3.95673	-3.95389	-0.0628458	-0.143064	-0.226237	-0.333243	-0.43711	-0.550667	-0.674648	-0.791458	-0.916768	-1.06326	-1.22341	-1.40019	-1.57907	-1.75757	-1.92902	-2.08155	-2.21731	-2.32785	-2.48149	-2.72783	-3.02972	-3.36114	-3.71888	-4.02987	-4.0219	-0.0465856	-0.126757	-0.222855	-0.31416	-0.42034	-0.537283	-0.655498	-0.769404	-0.896092	-1.03063	-1.17389	-1.33764	-1.52083	-1.69627	-1.86701	-2.03215	-2.18574	-2.32572	-2.50253	-2.74353	-3.03	-3.3469	-3.69476	-3.99896	-3.97459	-0.258681	-0.332051	-0.404795	-0.486867	-0.574608	-0.674723	-0.770856	-0.865055	-0.980907	-1.1118	-1.26704	-1.42983	-1.60105	-1.7792	-1.9555	-2.11861	-2.25291	-2.35321	-2.50233	-2.75669	-3.07219	-3.40736	-3.76166	-4.06338	-4.04591	-0.31143	-0.380799	-0.467765	-0.565033	-0.655782	-0.759374	-0.877801	-1.00589	-1.13971	-1.27844	-1.43158	-1.59426	-1.77162	-1.96127	-2.15094	-2.32786	-2.48853	-2.63512	-2.80736	-3.04661	-3.33506	-3.64511	-3.97088	-4.22949	-4.20765	21.7343	20.2107	20.1955	16.817	11.7262	7.11303	2.32405	15.7851	13.7797	13.7039	13.4518	15.8979	13.6982	13.702	13.4975	6.82923	3.42629	0.83904	0.181804	6.39763	3.17987	0.761544	0.318183	0.614723	0.378977	0.37759	0.276057	0.131303	0.1055	0.107168	0.268666	0.305019	0.362578	0.428432	0.26863	0.297581	0.359698	0.429064	0.100798	0.0771663	0.0684512	0.0634624	0.104602	0.0753771	0.0702676	0.0618951
2.49565	2.29099	2.0423	1.75182	1.44112	1.12336	0.805139	0.494795	0.199109	-0.0545208	-0.280284	-0.496223	-0.705479	-0.896773	-1.06728	-1.22365	-1.35409	-1.46419	-1.63974	-1.9223	-2.26039	-2.61967	-3.00565	-3.38544	-3.39071	1.45737	1.22879	0.974995	0.71053	0.441081	0.171906	-0.0848662	-0.328962	-0.549904	-0.764729	-0.982321	-1.20041	-1.40732	-1.59431	-1.76159	-1.90934	-2.02785	-2.1282	-2.29863	-2.57988	-2.91671	-3.26469	-3.62988	-3.95458	-3.94238	0.739924	0.570742	0.382605	0.183326	-0.0265286	-0.251391	-0.455061	-0.672292	-0.884652	-1.09243	-1.29174	-1.48539	-1.67936	-1.86775	-2.04433	-2.20576	-2.3518	-2.49178	-2.67205	-2.91617	-3.20113	-3.50702	-3.83847	-4.11893	-4.07762	1.28797	1.15909	1.02345	0.850334	0.6682	0.480228	0.288466	0.10299	-0.0773895	-0.260686	-0.443452	-0.638138	-0.839978	-1.02492	-1.18816	-1.33504	-1.45844	-1.585	-1.77575	-2.04887	-2.36972	-2.71871	-3.10345	-3.47708	-3.4898	0.412226	0.265439	0.12027	-0.0505134	-0.229637	-0.419586	-0.610839	-0.801535	-0.988381	-1.16035	-1.33533	-1.50644	-1.6793	-1.84763	-1.99894	-2.14237	-2.27061	-2.39654	-2.57386	-2.82928	-3.12672	-3.44932	-3.7922	-4.07952	-4.05293	0.568463	0.475897	0.346435	0.201301	0.0530882	-0.10144	-0.268957	-0.435812	-0.599307	-0.777863	-0.952512	-1.14449	-1.33641	-1.50875	-1.67057	-1.82109	-1.95895	-2.08279	-2.26182	-2.51875	-2.81351	-3.13769	-3.49728	-3.82491	-3.79155	0.625512	0.512134	0.379263	0.232481	0.0732701	-0.0892111	-0.246793	-0.410645	-0.570048	-0.725835	-0.901267	-1.08919	-1.27939	-1.46375	-1.62916	-1.7756	-1.90112	-2.01598	-2.18483	-2.44575	-2.76344	-3.10666	-3.47938	-3.82088	-3.81459	-0.107913	-0.232213	-0.385148	-0.552098	-0.720462	-0.898931	-1.06763	-1.2343	-1.4026	-1.56212	-1.72781	-1.89394	-2.06398	-2.22894	-2.3926	-2.55727	-2.70734	-2.84548	-3.02251	-3.26454	-3.54146	-3.83101	-4.12941	-4.34847	-4.32551	0.040313	-0.0758171	-0.190809	-0.327032	-0.468707	-0.630746	-0.777029	-0.930214	-1.09049	-1.22869	-1.37599	-1.54314	-1.7067	-1.87326	-2.02294	-2.15075	-2.23327	-2.27949	-2.40363	-2.67331	-3.01665	-3.37015	-3.72764	-4.03064	-4.01499	0.139994	0.0332056	-0.0960189	-0.219987	-0.362002	-0.515854	-0.667349	-0.821228	-0.972868	-1.11503	-1.26103	-1.42486	-1.59631	-1.7593	-1.91601	-2.06499	-2.20123	-2.32844	-2.49911	-2.74399	-3.03223	-3.35044	-3.69652	-3.99156	-3.94514	-0.00502841	-0.0898517	-0.186545	-0.297427	-0.428405	-0.567613	-0.713378	-0.859498	-1.00681	-1.15399	-1.31559	-1.49287	-1.6688	-1.83639	-1.99701	-2.144	-2.25688	-2.3374	-2.47993	-2.73242	-3.0493	-3.38573	-3.73527	-4.02917	-4.01307	0.00447584	-0.0831289	-0.181635	-0.301415	-0.449266	-0.600835	-0.76021	-0.9198	-1.08044	-1.22675	-1.37414	-1.5373	-1.70498	-1.86682	-2.02154	-2.16422	-2.28575	-2.39326	-2.55421	-2.80648	-3.10506	-3.42456	-3.76666	-4.05528	-4.03508	0.0216704	-0.0624009	-0.168312	-0.295857	-0.422756	-0.560947	-0.703588	-0.840925	-0.989073	-1.1341	-1.28509	-1.45035	-1.62474	-1.79288	-1.95051	-2.09417	-2.22216	-2.34274	-2.51345	-2.76461	-3.05768	-3.37482	-3.71705	-4.01091	-3.9871	-0.194617	-0.269721	-0.37241	-0.493865	-0.61308	-0.73257	-0.861156	-0.999765	-1.13088	-1.2638	-1.42194	-1.57692	-1.74343	-1.90994	-2.06514	-2.20808	-2.32769	-2.41669	-2.5628	-2.81292	-3.12004	-3.44971	-3.7971	-4.08584	-4.06511	-0.381819	-0.46264	-0.559574	-0.686545	-0.81402	-0.950257	-1.10147	-1.23812	-1.37417	-1.51724	-1.67136	-1.83778	-2.00141	-2.17146	-2.34105	-2.49909	-2.63511	-2.75229	-2.91524	-3.15984	-3.44526	-3.74337	-4.04885	-4.28198	-4.25648	25.0121	23.2327	23.2921	19.9272	13.4672	8.36483	3.53481	18.8559	17.1263	17.8043	18.1722	18.9148	17.1453	17.9492	18.2541	7.84913	3.96146	1.15355	0.16813	7.34747	3.64764	1.0611	0.317005	0.380993	0.251576	0.275751	0.2022	0.125285	0.101515	0.119885	0.222064	0.247768	0.286574	0.346257	0.223396	0.248808	0.279665	0.332764	0.0985793	0.071837	0.0707412	0.0598783	0.100053	0.0724736	0.0730252	0.0580441
2.31759	2.10373	1.91993	1.72378	1.51436	1.28973	1.07792	0.894958	0.724447	0.54173	0.332044	0.0918874	-0.17077	-0.425319	-0.648615	-0.850744	-1.02166	-1.17709	-1.36705	-1.6501	-2.01405	-2.4014	-2.81525	-3.2149	-3.25252	1.31589	1.11162	0.911293	0.702847	0.487551	0.279496	0.0663588	-0.108963	-0.272259	-0.450713	-0.640028	-0.848301	-1.06592	-1.2805	-1.47099	-1.63427	-1.78667	-1.93114	-2.11422	-2.37435	-2.69508	-3.0446	-3.42331	-3.77347	-3.77511	0.679327	0.533876	0.354213	0.175626	0.0111879	-0.133259	-0.297024	-0.484057	-0.646735	-0.818718	-1.00624	-1.22743	-1.432	-1.62859	-1.80974	-1.98625	-2.16619	-2.32679	-2.49992	-2.73405	-3.01387	-3.32646	-3.67905	-3.99377	-3.97345	1.17389	1.05313	0.930181	0.798035	0.667445	0.54469	0.419263	0.30472	0.180061	0.0533255	-0.0741276	-0.242445	-0.441589	-0.648329	-0.817994	-0.954698	-1.09403	-1.251	-1.43719	-1.70325	-2.02741	-2.38389	-2.7887	-3.19403	-3.25008	0.398612	0.303274	0.184475	0.0806556	-0.0446163	-0.179316	-0.289142	-0.376552	-0.490438	-0.624895	-0.788153	-0.973675	-1.15188	-1.33655	-1.50977	-1.66285	-1.80381	-1.94871	-2.13192	-2.38955	-2.70228	-3.05304	-3.44009	-3.79221	-3.79368	0.455301	0.32474	0.204455	0.0970929	-0.0337692	-0.166361	-0.286221	-0.412295	-0.517962	-0.629072	-0.752044	-0.921172	-1.1097	-1.30103	-1.4586	-1.61434	-1.75798	-1.88484	-2.04233	-2.2796	-2.57694	-2.90746	-3.28672	-3.64302	-3.63651	0.611518	0.495105	0.370878	0.260249	0.142566	0.0348773	-0.0755957	-0.192339	-0.287019	-0.39452	-0.529505	-0.71022	-0.916069	-1.12624	-1.30338	-1.44296	-1.57563	-1.70438	-1.88699	-2.16396	-2.50575	-2.87011	-3.26855	-3.64331	-3.66648	-0.129967	-0.239393	-0.37725	-0.498037	-0.615992	-0.751193	-0.89225	-1.02548	-1.16512	-1.30126	-1.43813	-1.5922	-1.76643	-1.94804	-2.12448	-2.29603	-2.45859	-2.60508	-2.77637	-3.00951	-3.29451	-3.61252	-3.95554	-4.23285	-4.22739	-0.0638863	-0.174882	-0.278029	-0.36885	-0.463004	-0.576293	-0.672726	-0.771953	-0.854437	-0.960605	-1.08736	-1.22507	-1.39147	-1.56807	-1.73273	-1.87284	-1.97348	-2.02195	-2.13026	-2.39175	-2.74729	-3.12285	-3.51267	-3.85802	-3.85727	0.186452	0.0781579	-0.0142729	-0.107047	-0.216515	-0.323763	-0.418008	-0.489053	-0.573085	-0.68401	-0.82112	-0.979615	-1.15342	-1.3409	-1.50751	-1.64981	-1.79789	-1.95359	-2.14241	-2.38418	-2.67975	-3.00859	-3.37806	-3.71907	-3.69451	-0.0900189	-0.175186	-0.266123	-0.364289	-0.461899	-0.560267	-0.640876	-0.73334	-0.827788	-0.936129	-1.07216	-1.22206	-1.38193	-1.54546	-1.72239	-1.88509	-2.00381	-2.06483	-2.17512	-2.42251	-2.75003	-3.10961	-3.49577	-3.84436	-3.84928	-0.134337	-0.236184	-0.329792	-0.440608	-0.551595	-0.668718	-0.791892	-0.88084	-0.982388	-1.09158	-1.20774	-1.33064	-1.48518	-1.64918	-1.8256	-2.00197	-2.14851	-2.2563	-2.40547	-2.64324	-2.94582	-3.27304	-3.62903	-3.9498	-3.94784	-0.15149	-0.245177	-0.354095	-0.451122	-0.548696	-0.643278	-0.745094	-0.827992	-0.920832	-1.04311	-1.16983	-1.30672	-1.4749	-1.64677	-1.80798	-1.95336	-2.09957	-2.23543	-2.39272	-2.61842	-2.89973	-3.22636	-3.58873	-3.90688	-3.89337	-0.278942	-0.356063	-0.441202	-0.507373	-0.580314	-0.667872	-0.753703	-0.848489	-0.947402	-1.05768	-1.18765	-1.34041	-1.50691	-1.67823	-1.83742	-1.98134	-2.1123	-2.22114	-2.36584	-2.60513	-2.911	-3.25401	-3.62351	-3.94872	-3.93993	-0.452692	-0.53859	-0.613178	-0.690575	-0.78414	-0.885905	-0.983473	-1.08359	-1.1701	-1.27351	-1.41995	-1.58789	-1.75809	-1.94125	-2.11267	-2.27046	-2.42308	-2.55794	-2.72689	-2.96425	-3.24982	-3.55797	-3.88842	-4.16181	-4.146	23.2698	21.5931	21.5896	18.2315	12.3135	7.41538	2.62809	17.0472	15.1823	15.427	15.492	17.1431	15.1266	15.522	15.521	7.17554	3.57585	0.893112	0.184876	6.67315	3.25383	0.775344	0.324806	0.619078	0.374403	0.401148	0.286878	0.148231	0.116475	0.125877	0.296065	0.321352	0.394159	0.49032	0.297122	0.325074	0.402264	0.47005	0.112468	0.0845149	0.0774614	0.0700681	0.115324	0.0843024	0.0782877	0.0690053
2.78962	2.6843	2.57045	2.45253	2.32284	2.16429	1.96208	1.72602	1.46882	1.18774	0.895438	0.598097	0.308775	0.0227098	-0.248385	-0.494562	-0.712286	-0.892662	-1.08819	-1.38475	-1.76105	-2.16921	-2.59849	-3.0178	-3.06262	1.80909	1.67488	1.54649	1.40746	1.24522	1.04512	0.817855	0.578546	0.32696	0.0595205	-0.215271	-0.481518	-0.736514	-0.973791	-1.19096	-1.38629	-1.56334	-1.72715	-1.91394	-2.15889	-2.45554	-2.79382	-3.17943	-3.55112	-3.56221	1.09091	0.993786	0.889641	0.770119	0.633159	0.47275	0.296716	0.0986078	-0.124585	-0.3602	-0.594291	-0.813621	-1.01826	-1.21736	-1.42012	-1.62365	-1.82046	-2.00963	-2.20918	-2.45157	-2.73467	-3.05621	-3.42343	-3.76782	-3.74697	1.51709	1.45133	1.37558	1.28874	1.19673	1.09068	0.965064	0.832097	0.674519	0.496687	0.30435	0.0968646	-0.113435	-0.322632	-0.518105	-0.707861	-0.885329	-1.04645	-1.23756	-1.48508	-1.78731	-2.13819	-2.54241	-2.95705	-3.01903	0.836553	0.767828	0.691272	0.614016	0.528435	0.425666	0.302899	0.15889	0.0106219	-0.166739	-0.360932	-0.573843	-0.789684	-0.995026	-1.19344	-1.37317	-1.53615	-1.69413	-1.87735	-2.11513	-2.41032	-2.75077	-3.14187	-3.524	-3.5531	0.801246	0.737155	0.657065	0.566444	0.468292	0.369187	0.24901	0.119925	-0.027868	-0.187015	-0.353428	-0.520603	-0.686247	-0.85526	-1.03489	-1.21294	-1.3917	-1.56345	-1.75615	-1.9943	-2.28114	-2.61364	-2.99849	-3.3756	-3.37733	0.94978	0.88914	0.817352	0.730155	0.634169	0.533821	0.423851	0.303679	0.16429	-0.00462879	-0.197864	-0.412567	-0.633606	-0.842707	-1.04218	-1.22672	-1.40577	-1.57041	-1.74547	-1.99051	-2.30527	-2.66509	-3.06641	-3.4509	-3.47754	0.272668	0.186583	0.0953238	-5.92452e-05	-0.0932649	-0.210116	-0.348198	-0.501966	-0.666709	-0.837966	-1.01051	-1.19756	-1.37665	-1.54761	-1.72094	-1.90966	-2.09882	-2.27581	-2.47194	-2.71892	-3.01715	-3.35433	-3.71968	-4.03724	-4.03493	0.284721	0.213767	0.141624	0.0637477	-0.0185645	-0.119505	-0.22105	-0.33906	-0.46019	-0.58279	-0.727292	-0.880947	-1.04499	-1.21662	-1.38821	-1.55452	-1.6978	-1.80608	-1.93925	-2.18024	-2.50422	-2.87014	-3.27044	-3.64448	-3.66559	0.483986	0.432203	0.378881	0.318179	0.255441	0.182774	0.0771851	-0.0344503	-0.154594	-0.28229	-0.424787	-0.580098	-0.741394	-0.90968	-1.08592	-1.2635	-1.44419	-1.62568	-1.83213	-2.0745	-2.35207	-2.67254	-3.05051	-3.42017	-3.42376	0.20153	0.150485	0.0927916	0.0275784	-0.0447127	-0.125308	-0.217617	-0.31019	-0.41175	-0.53654	-0.684133	-0.830143	-0.992674	-1.15782	-1.32712	-1.50396	-1.6645	-1.79255	-1.94122	-2.18434	-2.50453	-2.86681	-3.26445	-3.63667	-3.65648	0.194616	0.137094	0.0721322	-0.0122549	-0.104204	-0.201529	-0.312487	-0.433122	-0.564347	-0.693593	-0.826426	-0.971845	-1.12247	-1.28899	-1.46639	-1.6373	-1.80467	-1.95456	-2.1243	-2.35311	-2.64554	-2.98729	-3.36922	-3.72456	-3.73936	0.197551	0.143838	0.0809476	0.00692686	-0.07023	-0.162222	-0.266244	-0.374189	-0.48326	-0.602274	-0.734447	-0.872095	-1.01987	-1.17505	-1.34306	-1.52747	-1.70762	-1.88641	-2.07698	-2.31243	-2.59217	-2.91824	-3.29199	-3.64446	-3.6449	-0.0474829	-0.104895	-0.161804	-0.225099	-0.291116	-0.364252	-0.443159	-0.534104	-0.638243	-0.762578	-0.891144	-1.0243	-1.17486	-1.33649	-1.49762	-1.66222	-1.82485	-1.97636	-2.14721	-2.38694	-2.68087	-3.01451	-3.39203	-3.74483	-3.75353	-0.139832	-0.1825	-0.242125	-0.30748	-0.37815	-0.460159	-0.557666	-0.659499	-0.769138	-0.906	-1.05583	-1.20822	-1.36762	-1.5304	-1.69589	-1.8677	-2.04152	-2.20646	-2.39121	-2.62599	-2.91219	-3.23917	-3.60373	-3.93052	-3.93483	21.5586	20.0526	20.0243	16.6571	11.6857	7.12433	2.37086	15.6549	13.6616	13.6097	13.4203	15.759	13.5332	13.56	13.3822	6.81081	3.41899	0.837918	0.18414	6.39625	3.17829	0.775276	0.322198	0.904846	0.606264	0.599409	0.448221	0.200982	0.160384	0.165147	0.434081	0.496685	0.591841	0.702477	0.433243	0.484707	0.588684	0.705718	0.153872	0.115944	0.101701	0.0907008	0.158128	0.113485	0.102633	0.091257
2.5587	2.39971	2.21238	2.021	1.81025	1.57606	1.31563	1.06487	0.82235	0.590808	0.357018	0.134922	-0.0871739	-0.303523	-0.505257	-0.700668	-0.879253	-1.02729	-1.20428	-1.47453	-1.82103	-2.20122	-2.61529	-3.02691	-3.07467	1.56104	1.38353	1.18636	0.995612	0.769077	0.537426	0.308615	0.101579	-0.105287	-0.319259	-0.540693	-0.768893	-0.963574	-1.16141	-1.34247	-1.52461	-1.68188	-1.81125	-1.97414	-2.21065	-2.51723	-2.86863	-3.25808	-3.62654	-3.64068	0.843831	0.701212	0.565067	0.424813	0.251221	0.0899592	-0.103442	-0.312048	-0.521839	-0.706678	-0.892888	-1.09328	-1.2717	-1.42518	-1.59107	-1.76303	-1.93292	-2.09313	-2.26877	-2.50247	-2.79175	-3.12635	-3.4951	-3.83367	-3.81628	1.36921	1.28399	1.17882	1.06657	0.924337	0.796204	0.644513	0.508254	0.376609	0.232546	0.0634257	-0.121047	-0.299489	-0.47005	-0.637375	-0.79676	-0.94677	-1.08851	-1.2676	-1.51338	-1.82661	-2.19178	-2.60499	-3.02106	-3.08098	0.538475	0.422553	0.328584	0.223855	0.10482	-0.0345509	-0.169177	-0.306999	-0.452563	-0.614686	-0.78325	-0.960859	-1.13684	-1.31844	-1.47933	-1.63252	-1.79043	-1.93583	-2.10453	-2.33995	-2.63029	-2.96654	-3.34905	-3.71072	-3.7226	0.656274	0.566749	0.477335	0.379719	0.26401	0.140279	0.0367454	-0.0897521	-0.241449	-0.401221	-0.55482	-0.716421	-0.875459	-1.02879	-1.18242	-1.33055	-1.47776	-1.62048	-1.7872	-2.02882	-2.32958	-2.67759	-3.0666	-3.44126	-3.446	0.760985	0.684817	0.587432	0.480419	0.362403	0.234644	0.110302	-0.0131863	-0.142052	-0.286923	-0.450676	-0.635539	-0.8188	-0.995846	-1.15273	-1.30583	-1.45354	-1.58255	-1.73676	-1.9794	-2.29986	-2.66726	-3.07259	-3.46679	-3.50448	0.00589001	-0.101262	-0.223244	-0.328408	-0.450014	-0.595619	-0.740003	-0.889512	-1.03247	-1.17261	-1.32839	-1.4885	-1.65362	-1.81416	-1.97698	-2.1394	-2.29447	-2.44151	-2.61376	-2.84701	-3.13088	-3.45804	-3.8137	-4.11569	-4.10816	0.110873	0.00954384	-0.0878171	-0.173619	-0.27336	-0.390616	-0.508172	-0.621404	-0.739512	-0.865942	-1.01003	-1.15742	-1.30057	-1.45641	-1.60596	-1.73998	-1.85903	-1.91948	-2.00331	-2.23287	-2.57102	-2.94544	-3.34489	-3.7109	-3.72648	0.267891	0.183127	0.105969	0.0295193	-0.0542859	-0.183591	-0.300085	-0.396506	-0.51107	-0.644377	-0.789738	-0.930365	-1.0837	-1.24906	-1.41264	-1.5694	-1.73031	-1.88231	-2.06186	-2.28788	-2.55871	-2.87663	-3.25223	-3.60964	-3.59353	0.0315344	-0.040953	-0.106874	-0.184118	-0.278292	-0.386244	-0.497251	-0.598904	-0.702461	-0.833991	-0.969986	-1.10655	-1.23679	-1.38594	-1.52886	-1.67642	-1.80529	-1.89054	-2.00147	-2.23557	-2.56719	-2.94344	-3.34424	-3.70926	-3.72066	0.0298599	-0.0474116	-0.126959	-0.225416	-0.316515	-0.436549	-0.569389	-0.692554	-0.812432	-0.931035	-1.0695	-1.21512	-1.35886	-1.51481	-1.67093	-1.80532	-1.93389	-2.05454	-2.204	-2.43707	-2.72896	-3.06677	-3.4405	-3.78313	-3.78964	0.0385312	-0.0334932	-0.100864	-0.207172	-0.299469	-0.398157	-0.507845	-0.606299	-0.726719	-0.854869	-0.985229	-1.12916	-1.28643	-1.43887	-1.59091	-1.73932	-1.88445	-2.0198	-2.1845	-2.41759	-2.70294	-3.02782	-3.39798	-3.73637	-3.72762	-0.167162	-0.220725	-0.273057	-0.362037	-0.440057	-0.527701	-0.628027	-0.727533	-0.822162	-0.931379	-1.06963	-1.21511	-1.35626	-1.50621	-1.65788	-1.8034	-1.95236	-2.06747	-2.19748	-2.4269	-2.74278	-3.09589	-3.47279	-3.80996	-3.80346	-0.331523	-0.395651	-0.4578	-0.542479	-0.636475	-0.734158	-0.854718	-0.985849	-1.11618	-1.23829	-1.35535	-1.49199	-1.63648	-1.78436	-1.94	-2.10189	-2.25466	-2.38322	-2.5377	-2.76072	-3.04518	-3.37385	-3.72973	-4.03292	-4.01855	23.9517	22.2376	22.2447	18.8866	12.7496	7.76386	2.98615	17.7211	15.8436	16.2109	16.3846	17.7905	15.801	16.3377	16.4084	7.43218	3.69413	0.953464	0.182059	6.92078	3.34143	0.826736	0.319046	0.67751	0.422019	0.460695	0.335542	0.180524	0.144473	0.162161	0.353549	0.382656	0.471723	0.586092	0.355635	0.393951	0.481572	0.569462	0.135618	0.100735	0.0953935	0.0818777	0.138422	0.102335	0.0951873	0.0809249
2.67235	2.5466	2.41395	2.25164	2.0702	1.8727	1.64662	1.41564	1.17886	0.946214	0.694608	0.438558	0.19127	-0.0557874	-0.29141	-0.515437	-0.72142	-0.900411	-1.09872	-1.38015	-1.73877	-2.12895	-2.55591	-2.97597	-3.02236	1.65807	1.52101	1.35967	1.15657	0.947074	0.728572	0.511393	0.272903	0.0443726	-0.16468	-0.379312	-0.595092	-0.80483	-1.00158	-1.19367	-1.38749	-1.56875	-1.72905	-1.90575	-2.14868	-2.4509	-2.78921	-3.1727	-3.54656	-3.56545	0.981871	0.86263	0.724482	0.563283	0.397129	0.221274	0.0214767	-0.180077	-0.382679	-0.573971	-0.766931	-0.958019	-1.14899	-1.33431	-1.52865	-1.71716	-1.89675	-2.06683	-2.26147	-2.49968	-2.78449	-3.10474	-3.46567	-3.80415	-3.77976	1.44084	1.34704	1.25004	1.15715	1.04306	0.92413	0.799137	0.661318	0.514136	0.350407	0.184003	0.0051866	-0.183852	-0.378601	-0.56667	-0.744352	-0.903632	-1.05546	-1.23021	-1.46995	-1.77155	-2.12641	-2.53716	-2.9593	-3.02518	0.68606	0.594089	0.510996	0.415728	0.31608	0.199718	0.0670768	-0.0694032	-0.219477	-0.375524	-0.552088	-0.722444	-0.890073	-1.05446	-1.22436	-1.40209	-1.57774	-1.73299	-1.91657	-2.15064	-2.44134	-2.78603	-3.18478	-3.56327	-3.58568	0.692787	0.602484	0.506037	0.399007	0.296671	0.180994	0.0612074	-0.0626539	-0.190174	-0.325539	-0.465034	-0.6175	-0.783996	-0.959427	-1.13772	-1.30533	-1.45943	-1.61414	-1.79039	-2.02366	-2.31903	-2.6541	-3.03677	-3.40917	-3.41067	0.858858	0.786182	0.687322	0.580543	0.468927	0.356144	0.249484	0.126695	0.00420331	-0.138504	-0.310173	-0.507967	-0.710922	-0.908091	-1.08204	-1.25217	-1.41403	-1.54956	-1.70894	-1.95313	-2.26877	-2.63029	-3.03586	-3.42751	-3.46592	0.143047	0.048211	-0.0674818	-0.183543	-0.3019	-0.435903	-0.574569	-0.705151	-0.844121	-0.990701	-1.14561	-1.29876	-1.45032	-1.61254	-1.7889	-1.97464	-2.15622	-2.32345	-2.50907	-2.75205	-3.04462	-3.37312	-3.7342	-4.05105	-4.04828	0.227119	0.146949	0.0501816	-0.0597825	-0.158963	-0.269339	-0.363025	-0.470373	-0.577554	-0.6848	-0.811703	-0.95846	-1.10545	-1.26824	-1.43351	-1.60066	-1.74583	-1.84151	-1.95613	-2.19229	-2.52287	-2.88977	-3.28755	-3.65534	-3.66518	0.393	0.32744	0.264557	0.188981	0.0932442	-0.00759119	-0.12307	-0.227054	-0.336584	-0.448977	-0.576014	-0.711931	-0.858591	-1.02083	-1.19159	-1.3719	-1.54827	-1.7178	-1.90572	-2.13731	-2.41541	-2.73684	-3.11429	-3.47897	-3.4739	0.0792514	0.0149066	-0.0441177	-0.101039	-0.179351	-0.264326	-0.35831	-0.459701	-0.562275	-0.684583	-0.821648	-0.973757	-1.13038	-1.28726	-1.44046	-1.60803	-1.75792	-1.87546	-2.00375	-2.23768	-2.55266	-2.91328	-3.30976	-3.67246	-3.6843	0.123131	0.0479852	-0.0265114	-0.109204	-0.209381	-0.31444	-0.415099	-0.52506	-0.646802	-0.761111	-0.890345	-1.0358	-1.18372	-1.33715	-1.50532	-1.67916	-1.84105	-1.98763	-2.14938	-2.37495	-2.66264	-2.99531	-3.36995	-3.72385	-3.73869	0.0976831	0.0240917	-0.0387162	-0.116303	-0.204488	-0.314079	-0.42009	-0.531456	-0.636867	-0.745992	-0.860077	-0.987176	-1.1365	-1.3013	-1.47417	-1.64289	-1.80396	-1.95417	-2.13756	-2.37307	-2.65107	-2.97666	-3.34823	-3.696	-3.69282	-0.0945701	-0.148458	-0.194297	-0.278863	-0.363832	-0.43136	-0.49552	-0.578066	-0.679538	-0.796896	-0.917013	-1.04452	-1.19491	-1.35003	-1.5184	-1.68427	-1.83897	-1.97424	-2.12745	-2.3581	-2.65744	-2.99946	-3.38168	-3.73773	-3.74514	-0.24138	-0.312406	-0.379315	-0.450661	-0.533995	-0.630108	-0.731117	-0.841074	-0.948914	-1.06396	-1.19221	-1.33174	-1.48246	-1.63368	-1.79155	-1.9595	-2.12338	-2.26627	-2.43263	-2.66128	-2.9534	-3.28084	-3.64219	-3.96152	-3.95639	23.1002	21.4477	21.4261	18.0648	12.2904	7.44194	2.68103	16.9028	15.0066	15.1931	15.2031	16.9899	14.9204	15.2651	15.2473	7.16929	3.5751	0.902601	0.185798	6.68084	3.25665	0.789026	0.319747	0.827202	0.526251	0.552454	0.409664	0.20482	0.163681	0.179453	0.412252	0.444076	0.541312	0.661343	0.412837	0.451222	0.556702	0.653117	0.154557	0.115044	0.10553	0.091999	0.158442	0.116441	0.105217	0.0920956
2.91841	2.78818	2.64036	2.4561	2.22239	1.96046	1.66283	1.33866	0.999364	0.673531	0.357147	0.063459	-0.201775	-0.443231	-0.662696	-0.864097	-1.03871	-1.18876	-1.36696	-1.63026	-1.95702	-2.32083	-2.72301	-3.11923	-3.12164	1.8377	1.69554	1.52536	1.31848	1.08993	0.835714	0.573302	0.300598	0.0309483	-0.231084	-0.487497	-0.730783	-0.961787	-1.18085	-1.3804	-1.56873	-1.72816	-1.86469	-2.0346	-2.29044	-2.61839	-2.97897	-3.36622	-3.72213	-3.71311	1.12245	1.00559	0.867504	0.70736	0.53086	0.329611	0.109693	-0.11422	-0.357123	-0.606454	-0.827545	-1.0483	-1.2632	-1.46657	-1.6661	-1.85406	-2.03176	-2.19429	-2.37842	-2.62057	-2.90919	-3.23697	-3.59753	-3.91855	-3.86785	1.61912	1.52673	1.4343	1.33281	1.20917	1.06051	0.889911	0.697037	0.490939	0.281479	0.0675329	-0.151339	-0.3707	-0.581447	-0.776528	-0.95808	-1.12478	-1.28113	-1.46211	-1.71581	-2.03488	-2.39625	-2.80039	-3.19858	-3.22063	0.751296	0.661967	0.559782	0.449561	0.315008	0.165981	-0.00384278	-0.190042	-0.408461	-0.632578	-0.854254	-1.07086	-1.27734	-1.47067	-1.65833	-1.82453	-1.97652	-2.1244	-2.30531	-2.54652	-2.84267	-3.1778	-3.54688	-3.87323	-3.84265	0.886987	0.826856	0.742678	0.639634	0.527891	0.407768	0.262387	0.105763	-0.0625218	-0.253727	-0.45404	-0.659485	-0.862435	-1.06561	-1.26029	-1.44366	-1.6127	-1.7644	-1.93313	-2.17266	-2.47631	-2.81866	-3.20532	-3.57004	-3.54049	0.956082	0.879009	0.782764	0.682045	0.564252	0.426296	0.278119	0.111667	-0.0680931	-0.260441	-0.45636	-0.662864	-0.874719	-1.07807	-1.26449	-1.44061	-1.59766	-1.73913	-1.90763	-2.15068	-2.45797	-2.81176	-3.20429	-3.57596	-3.57822	0.215985	0.117305	0.0053102	-0.109279	-0.242922	-0.39619	-0.570212	-0.757052	-0.943425	-1.12497	-1.31284	-1.49994	-1.68837	-1.87601	-2.0649	-2.24766	-2.41978	-2.57478	-2.74866	-2.98235	-3.26913	-3.58561	-3.92447	-4.19841	-4.16914	0.36291	0.275744	0.179619	0.0799796	-0.0377922	-0.175341	-0.32539	-0.477758	-0.633721	-0.803659	-0.97737	-1.15667	-1.34062	-1.52695	-1.70448	-1.86399	-1.99031	-2.0719	-2.19157	-2.43259	-2.76213	-3.12383	-3.50521	-3.83989	-3.8214	0.421076	0.359773	0.270014	0.179137	0.0658326	-0.055371	-0.194545	-0.34787	-0.50213	-0.663548	-0.841863	-1.03065	-1.2241	-1.39882	-1.56818	-1.73723	-1.89243	-2.03749	-2.21027	-2.44192	-2.73092	-3.06305	-3.4358	-3.76944	-3.72128	0.243749	0.194986	0.127818	0.0465477	-0.0365018	-0.133247	-0.25309	-0.399935	-0.551798	-0.723564	-0.906294	-1.09151	-1.27659	-1.46578	-1.65533	-1.83233	-1.98582	-2.11499	-2.26297	-2.4945	-2.80125	-3.14798	-3.52187	-3.85185	-3.83714	0.321093	0.276665	0.210892	0.118853	0.00992468	-0.11101	-0.254277	-0.411778	-0.575004	-0.744826	-0.919591	-1.10309	-1.29652	-1.48651	-1.66642	-1.83638	-1.98868	-2.12751	-2.29436	-2.52917	-2.82376	-3.1552	-3.52063	-3.84786	-3.82773	0.302848	0.244229	0.170964	0.0933253	-0.00268462	-0.11735	-0.250786	-0.394532	-0.543359	-0.695603	-0.862136	-1.03595	-1.21798	-1.40119	-1.58405	-1.75667	-1.91936	-2.06682	-2.2355	-2.47458	-2.77441	-3.10728	-3.4758	-3.8087	-3.78473	0.0514466	-0.0102747	-0.0818535	-0.162978	-0.245871	-0.345629	-0.452455	-0.576264	-0.709632	-0.856938	-1.0132	-1.18084	-1.36003	-1.54275	-1.72068	-1.88965	-2.04111	-2.17519	-2.33495	-2.57216	-2.87161	-3.20747	-3.57314	-3.89387	-3.87165	-0.137895	-0.194493	-0.261881	-0.339781	-0.43645	-0.544457	-0.682737	-0.817574	-0.963376	-1.12514	-1.28021	-1.45084	-1.62998	-1.81603	-2.00312	-2.18633	-2.35973	-2.51344	-2.68116	-2.91016	-3.19059	-3.50636	-3.84284	-4.12015	-4.08831	25.4271	23.6492	23.7098	20.3597	13.8588	8.70706	3.86006	19.3012	17.5643	18.2846	18.6912	19.3576	17.5844	18.4265	18.7842	8.08608	4.12637	1.30689	0.188243	7.6105	3.8454	1.23307	0.346583	0.513985	0.354832	0.385158	0.291427	0.187987	0.158501	0.190113	0.315996	0.349621	0.40158	0.479138	0.319032	0.351813	0.389672	0.456834	0.149877	0.108895	0.108027	0.0855647	0.150053	0.110214	0.11051	0.0816421
2.97342	2.92473	2.87704	2.8106	2.72628	2.61918	2.49162	2.31913	2.10109	1.82961	1.51369	1.17972	0.842971	0.51429	0.196452	-0.108014	-0.371936	-0.589137	-0.815923	-1.13872	-1.53679	-1.95949	-2.40198	-2.82932	-2.86681	2.11359	2.02591	1.93388	1.82789	1.71324	1.58742	1.44136	1.25699	1.03136	0.764557	0.464678	0.154707	-0.15831	-0.458464	-0.743813	-1.00738	-1.23966	-1.45148	-1.67911	-1.94656	-2.25276	-2.59488	-2.98015	-3.35525	-3.35434	1.44349	1.39202	1.3351	1.2791	1.20866	1.1175	0.986724	0.803564	0.571847	0.292252	-0.00110178	-0.298645	-0.573227	-0.825739	-1.06993	-1.31033	-1.53859	-1.76763	-2.00152	-2.26384	-2.55955	-2.89106	-3.26413	-3.61963	-3.58137	1.71475	1.66387	1.63035	1.58746	1.52528	1.43922	1.3284	1.19713	1.03192	0.83775	0.614487	0.385774	0.171264	-0.0412023	-0.24588	-0.443444	-0.636086	-0.829176	-1.03294	-1.28799	-1.60192	-1.96233	-2.37167	-2.78374	-2.83553	1.0891	1.07009	1.04578	1.01613	0.966154	0.89277	0.798689	0.673909	0.529593	0.347347	0.125314	-0.121206	-0.370179	-0.607077	-0.827934	-1.03613	-1.21916	-1.40232	-1.61189	-1.86856	-2.17302	-2.51687	-2.91128	-3.29392	-3.31286	1.02061	0.984269	0.936388	0.87558	0.811767	0.732483	0.636911	0.526952	0.398597	0.237889	0.0428604	-0.168878	-0.37414	-0.571736	-0.771517	-0.968087	-1.16762	-1.37308	-1.59455	-1.84467	-2.13796	-2.47276	-2.85694	-3.23254	-3.22723	1.18592	1.12937	1.06735	1.00356	0.930895	0.849494	0.748006	0.635279	0.493718	0.339585	0.143261	-0.0836553	-0.331316	-0.565766	-0.787916	-0.99357	-1.18819	-1.38497	-1.59698	-1.8623	-2.17945	-2.53567	-2.93386	-3.3177	-3.32826	0.562504	0.514563	0.467484	0.417651	0.362805	0.301014	0.212786	0.089654	-0.071835	-0.264821	-0.48466	-0.710869	-0.941037	-1.16489	-1.38517	-1.60528	-1.81957	-2.02816	-2.25288	-2.51297	-2.81501	-3.14805	-3.51619	-3.85	-3.83743	0.539878	0.484798	0.424052	0.355903	0.285873	0.192811	0.0940273	-0.00778136	-0.129419	-0.271104	-0.430376	-0.588815	-0.749498	-0.909574	-1.07713	-1.25881	-1.43331	-1.59454	-1.77648	-2.03288	-2.35534	-2.711	-3.1065	-3.48163	-3.50362	0.655567	0.657271	0.644362	0.61883	0.572504	0.506453	0.426838	0.326323	0.208342	0.0612494	-0.107845	-0.280646	-0.465134	-0.641838	-0.817912	-0.987144	-1.16888	-1.35763	-1.56322	-1.80483	-2.0923	-2.42039	-2.80299	-3.17784	-3.18097	0.391871	0.3705	0.339461	0.301023	0.257145	0.214769	0.155084	0.0821589	-0.0178367	-0.156507	-0.311204	-0.476792	-0.663008	-0.857107	-1.05417	-1.25326	-1.44088	-1.60699	-1.79124	-2.04573	-2.36526	-2.72436	-3.12003	-3.49825	-3.51773	0.364998	0.344448	0.311824	0.270618	0.219313	0.147894	0.0637805	-0.0414994	-0.156028	-0.288532	-0.433883	-0.58495	-0.744573	-0.907516	-1.08784	-1.26855	-1.45382	-1.64262	-1.8473	-2.1021	-2.41083	-2.75893	-3.14816	-3.51916	-3.53679	0.378916	0.36215	0.34566	0.321149	0.284809	0.225855	0.147404	0.0450756	-0.0806034	-0.216912	-0.37163	-0.529624	-0.690238	-0.853243	-1.02223	-1.20706	-1.39144	-1.58401	-1.79952	-2.04996	-2.33657	-2.66612	-3.04782	-3.41688	-3.42668	0.124311	0.0959391	0.0670095	0.0328567	-0.0108241	-0.0766954	-0.148994	-0.238108	-0.336953	-0.446164	-0.563233	-0.700744	-0.846243	-1.00399	-1.16521	-1.33203	-1.50434	-1.6792	-1.87659	-2.12365	-2.42486	-2.76634	-3.1508	-3.51972	-3.53728	0.0551291	0.0440104	0.0194066	-0.0178495	-0.0584648	-0.113033	-0.182264	-0.282621	-0.408062	-0.544624	-0.704041	-0.875437	-1.047	-1.22418	-1.40886	-1.59754	-1.78235	-1.97027	-2.17195	-2.41078	-2.69105	-3.01467	-3.38363	-3.72686	-3.73434	19.6674	18.4373	18.451	15.2848	11.2943	7.04974	2.26053	14.3596	12.0325	11.6898	11.2191	14.455	11.9803	11.72	11.3585	6.58418	3.31481	0.786673	0.196371	6.26081	3.11429	0.784801	0.323778	1.1603	0.864453	0.844683	0.635812	0.272345	0.219142	0.210185	0.659718	0.746519	0.844295	0.942602	0.646556	0.720897	0.824488	0.937581	0.210657	0.160878	0.13053	0.118752	0.216973	0.149967	0.131723	0.115303
2.97138	2.85654	2.775	2.65265	2.49942	2.31945	2.09492	1.8506	1.58416	1.32057	1.06881	0.825848	0.544749	0.273941	0.00515081	-0.258547	-0.509101	-0.733019	-0.959905	-1.22983	-1.55723	-1.9395	-2.36993	-2.78956	-2.8393	1.92911	1.82505	1.70007	1.53571	1.34911	1.15001	0.905583	0.632372	0.349592	0.0765828	-0.127981	-0.320503	-0.52021	-0.732136	-0.933441	-1.14501	-1.3552	-1.54277	-1.74242	-1.99063	-2.29189	-2.63667	-3.03221	-3.41038	-3.41999	1.21902	1.13827	1.03936	0.919139	0.771925	0.598625	0.400267	0.193565	-0.0462899	-0.29443	-0.548068	-0.787454	-0.954312	-1.10207	-1.24581	-1.42863	-1.63236	-1.84524	-2.05908	-2.28983	-2.5727	-2.89279	-3.26353	-3.61568	-3.59044	1.74911	1.68342	1.63544	1.58285	1.51532	1.42381	1.29531	1.12884	0.949303	0.773107	0.603761	0.442765	0.261445	0.0587179	-0.157212	-0.404458	-0.62533	-0.814748	-1.01929	-1.27437	-1.58137	-1.93289	-2.34515	-2.75923	-2.81313	0.925208	0.865423	0.807099	0.726973	0.616484	0.481743	0.354092	0.215907	0.0391826	-0.156302	-0.349582	-0.524046	-0.70622	-0.897718	-1.09882	-1.32837	-1.53157	-1.69747	-1.87427	-2.10579	-2.38607	-2.71356	-3.10416	-3.47494	-3.47679	0.99382	0.956727	0.899582	0.778696	0.668257	0.58737	0.50669	0.384958	0.243801	0.0575259	-0.117952	-0.288682	-0.41249	-0.554765	-0.716332	-0.907582	-1.10528	-1.30576	-1.51027	-1.75152	-2.04876	-2.3898	-2.7777	-3.15551	-3.16734	1.07598	1.02464	0.988356	0.959808	0.887538	0.798273	0.693174	0.558758	0.401756	0.242692	0.083493	-0.102793	-0.28988	-0.487989	-0.689668	-0.910163	-1.10222	-1.27597	-1.46563	-1.70571	-2.00166	-2.35698	-2.76668	-3.17237	-3.21437	0.373257	0.304455	0.202208	0.122332	0.0130209	-0.122468	-0.271933	-0.442947	-0.623395	-0.785758	-0.929358	-1.08812	-1.26818	-1.47129	-1.68808	-1.87871	-2.04578	-2.202	-2.38107	-2.60765	-2.89293	-3.23725	-3.61389	-3.93275	-3.92615	0.411397	0.35986	0.297547	0.233501	0.124057	-0.00186399	-0.106709	-0.211459	-0.325025	-0.463522	-0.602157	-0.753098	-0.92387	-1.08941	-1.23233	-1.38624	-1.55071	-1.69409	-1.85826	-2.10404	-2.4263	-2.77786	-3.16073	-3.52535	-3.53839	0.604344	0.575126	0.52927	0.437346	0.362578	0.300241	0.221771	0.124684	-0.0115314	-0.164734	-0.299247	-0.455721	-0.605652	-0.771853	-0.971752	-1.17977	-1.40716	-1.62588	-1.80136	-2.00698	-2.26894	-2.58414	-2.96371	-3.32998	-3.31289	0.322939	0.283835	0.236878	0.189345	0.152143	0.0845063	-0.011232	-0.113796	-0.242492	-0.385383	-0.508279	-0.662129	-0.819792	-0.989105	-1.15348	-1.34302	-1.53759	-1.71006	-1.88544	-2.12042	-2.41234	-2.75745	-3.14778	-3.52233	-3.54496	0.40088	0.388333	0.357432	0.296039	0.224107	0.11514	0.000386482	-0.123489	-0.266826	-0.405784	-0.547589	-0.679596	-0.833533	-1.02831	-1.21998	-1.40647	-1.60533	-1.76418	-1.93655	-2.16044	-2.45225	-2.79011	-3.17478	-3.54256	-3.55984	0.339451	0.321135	0.287359	0.235279	0.150267	0.0680166	-0.0367687	-0.166815	-0.314692	-0.462329	-0.55874	-0.680534	-0.82064	-1.00333	-1.19309	-1.38208	-1.58196	-1.76131	-1.94603	-2.16084	-2.42803	-2.75488	-3.13465	-3.49857	-3.50448	0.15234	0.119246	0.0813776	0.0157776	-0.0352252	-0.0983227	-0.202593	-0.298726	-0.410162	-0.524098	-0.65198	-0.797814	-0.963822	-1.12771	-1.31137	-1.49328	-1.66284	-1.82433	-1.99957	-2.2408	-2.54333	-2.87931	-3.26258	-3.61268	-3.60993	-0.0545268	-0.0876101	-0.113272	-0.155636	-0.219088	-0.332874	-0.457362	-0.599421	-0.715698	-0.852355	-0.992008	-1.1181	-1.26942	-1.43086	-1.59209	-1.75879	-1.92928	-2.10549	-2.30677	-2.56575	-2.84513	-3.15209	-3.50334	-3.8246	-3.81574	23.0449	21.4195	21.3804	18.0565	12.2588	7.43252	2.76193	16.9529	15.1582	15.5656	15.8273	16.9974	14.9988	15.5795	15.7611	7.15435	3.56538	0.902831	0.188721	6.66224	3.23675	0.801443	0.316583	0.924858	0.630364	0.657061	0.510162	0.264889	0.208066	0.231067	0.514952	0.549004	0.682505	0.828741	0.507209	0.556943	0.684409	0.802525	0.193435	0.140895	0.128004	0.103655	0.193529	0.141227	0.126214	0.103609
2.97147	2.88788	2.78567	2.6636	2.54031	2.409	2.25478	2.07452	1.86019	1.63602	1.3955	1.14921	0.893468	0.633572	0.378254	0.123396	-0.117389	-0.333399	-0.549463	-0.824801	-1.16805	-1.56358	-2.00279	-2.44419	-2.53982	1.93639	1.83179	1.70962	1.57062	1.42975	1.27652	1.10326	0.924611	0.737845	0.523871	0.299949	0.079817	-0.135926	-0.356728	-0.565332	-0.765928	-0.962142	-1.15106	-1.3608	-1.60581	-1.89056	-2.21831	-2.60214	-2.99159	-3.04452	1.27231	1.19543	1.10695	1.02315	0.941881	0.839231	0.721733	0.581837	0.421906	0.234864	0.0379841	-0.157725	-0.344838	-0.5244	-0.691211	-0.866646	-1.05107	-1.25304	-1.47349	-1.72503	-2.01873	-2.35864	-2.75406	-3.15533	-3.20663	1.72263	1.6713	1.61803	1.55343	1.48751	1.41356	1.32364	1.21047	1.07573	0.917124	0.75359	0.605614	0.446914	0.292854	0.131405	-0.0349083	-0.211578	-0.394547	-0.600132	-0.844976	-1.14733	-1.50484	-1.91985	-2.34697	-2.43655	1.00619	0.951109	0.893307	0.831904	0.770499	0.682944	0.579149	0.48087	0.356783	0.206225	0.0335626	-0.150852	-0.333057	-0.510664	-0.677181	-0.837841	-1.00039	-1.16492	-1.34745	-1.58218	-1.86608	-2.19945	-2.59563	-2.99605	-3.05166	1.01461	0.973184	0.925824	0.881674	0.816793	0.760243	0.694381	0.613551	0.519825	0.413778	0.290364	0.152546	0.0117027	-0.12344	-0.255209	-0.404169	-0.569237	-0.749538	-0.962334	-1.21071	-1.50352	-1.84624	-2.24908	-2.66355	-2.72854	1.1147	1.07115	1.02335	0.962523	0.890394	0.814983	0.737139	0.644369	0.53979	0.411995	0.257837	0.0972518	-0.0633518	-0.227305	-0.395975	-0.564089	-0.733686	-0.920137	-1.1329	-1.37709	-1.67312	-2.02337	-2.42702	-2.8346	-2.90882	0.440063	0.380325	0.326601	0.262147	0.190388	0.112029	0.0307336	-0.065304	-0.183999	-0.326215	-0.494044	-0.660909	-0.820549	-0.989443	-1.15182	-1.32423	-1.49543	-1.67735	-1.87916	-2.11817	-2.39949	-2.73119	-3.12039	-3.50413	-3.54302	0.513611	0.457115	0.402622	0.333677	0.26927	0.197429	0.126067	0.0432777	-0.0523678	-0.163892	-0.288041	-0.422954	-0.550046	-0.679068	-0.80678	-0.948743	-1.10005	-1.25843	-1.43839	-1.66723	-1.95023	-2.28568	-2.67815	-3.07706	-3.15185	0.621279	0.610139	0.570321	0.530412	0.482446	0.425863	0.351676	0.259609	0.161514	0.0539074	-0.0659186	-0.188115	-0.311961	-0.436635	-0.566825	-0.696995	-0.84154	-1.00701	-1.20482	-1.43874	-1.71594	-2.04427	-2.43548	-2.83497	-2.87859	0.399551	0.374229	0.337954	0.300925	0.248342	0.190684	0.132515	0.0749811	-0.0082232	-0.100567	-0.207501	-0.331757	-0.451636	-0.580606	-0.71941	-0.87007	-1.02761	-1.19351	-1.38115	-1.61258	-1.90132	-2.244	-2.64816	-3.0644	-3.14837	0.440827	0.410995	0.362153	0.307261	0.243566	0.180192	0.114673	0.0379411	-0.0497182	-0.141189	-0.247783	-0.359602	-0.474215	-0.588942	-0.718759	-0.868143	-1.0267	-1.19342	-1.38699	-1.62356	-1.91094	-2.25437	-2.6533	-3.06354	-3.13792	0.416732	0.39596	0.359417	0.315833	0.275669	0.21794	0.153844	0.0766298	0.00102175	-0.104887	-0.216448	-0.338847	-0.453747	-0.57144	-0.688659	-0.825221	-0.982012	-1.16044	-1.3658	-1.60002	-1.8768	-2.20925	-2.6031	-3.00057	-3.0628	0.160096	0.123914	0.081496	0.0438117	0.000715657	-0.0473631	-0.0924898	-0.135596	-0.21464	-0.314351	-0.410183	-0.525186	-0.639237	-0.764176	-0.894898	-1.03485	-1.17899	-1.33386	-1.51578	-1.73426	-2.00152	-2.32917	-2.71874	-3.11968	-3.19155	0.0483161	0.0278775	-0.000425666	-0.0489832	-0.0951581	-0.146625	-0.206562	-0.287048	-0.382752	-0.47877	-0.582984	-0.703085	-0.83692	-0.968901	-1.10334	-1.24317	-1.39587	-1.56024	-1.74805	-1.96822	-2.23478	-2.55623	-2.93854	-3.32051	-3.38541	20.023	18.6401	18.6703	15.5044	11.3429	7.05034	2.2851	14.5774	12.4461	12.4181	12.2859	14.6733	12.3711	12.5016	12.4278	6.60963	3.33602	0.798961	0.202699	6.28764	3.12413	0.79004	0.324999	1.41826	1.10262	1.07568	0.818127	0.347029	0.28291	0.278189	0.847789	0.981253	1.14492	1.32124	0.831423	0.940872	1.12112	1.31285	0.276753	0.208426	0.174259	0.156845	0.277379	0.195176	0.172668	0.153854
3.13235	3.05846	2.9826	2.90649	2.81581	2.6974	2.54146	2.34338	2.09589	1.8139	1.50476	1.18068	0.849838	0.523174	0.208281	-0.0838081	-0.346045	-0.570024	-0.804187	-1.10413	-1.46155	-1.8542	-2.28217	-2.7028	-2.73457	2.1314	2.02288	1.92043	1.8191	1.71044	1.56869	1.40362	1.20149	0.968331	0.703175	0.418895	0.116725	-0.187511	-0.472199	-0.73132	-0.967958	-1.18839	-1.39375	-1.60986	-1.86789	-2.16849	-2.50725	-2.89502	-3.27164	-3.27102	1.40835	1.3502	1.29014	1.22721	1.15008	1.05556	0.923055	0.736874	0.508071	0.23397	-0.0506252	-0.33315	-0.596347	-0.838188	-1.06275	-1.27694	-1.48605	-1.69304	-1.90823	-2.15458	-2.43548	-2.76448	-3.14642	-3.51661	-3.48867	1.72138	1.7025	1.67456	1.63745	1.58355	1.50753	1.40949	1.28883	1.12669	0.925778	0.717002	0.500686	0.275691	0.0538743	-0.157818	-0.366169	-0.574862	-0.772167	-0.982411	-1.22942	-1.53041	-1.88333	-2.29	-2.70099	-2.73775	1.04972	1.02299	0.990418	0.946804	0.896017	0.84106	0.766223	0.653221	0.510128	0.334841	0.122939	-0.119252	-0.361309	-0.58119	-0.784951	-0.984694	-1.17855	-1.37653	-1.59402	-1.85252	-2.15404	-2.49481	-2.88589	-3.26968	-3.28084	1.01837	0.992828	0.956729	0.899388	0.838615	0.762582	0.677121	0.57422	0.445068	0.292134	0.114272	-0.0866155	-0.297322	-0.491675	-0.682478	-0.873814	-1.06953	-1.26237	-1.4652	-1.70451	-1.98824	-2.3217	-2.71257	-3.10097	-3.10078	1.12287	1.09764	1.05889	1.00692	0.944748	0.879019	0.798222	0.688926	0.563493	0.4051	0.207615	-0.00666811	-0.23949	-0.455421	-0.659564	-0.861803	-1.06034	-1.25014	-1.45618	-1.70659	-2.01463	-2.36683	-2.76783	-3.16047	-3.18354	0.484867	0.430531	0.37489	0.331702	0.284351	0.22441	0.14069	0.0186027	-0.137991	-0.33625	-0.553586	-0.783678	-1.00334	-1.20712	-1.40138	-1.60394	-1.80895	-2.00564	-2.20952	-2.45452	-2.74383	-3.07669	-3.45099	-3.80225	-3.79793	0.559429	0.529804	0.478832	0.419601	0.355803	0.270485	0.162386	0.051531	-0.0862246	-0.232176	-0.373898	-0.524616	-0.692727	-0.868616	-1.0493	-1.22999	-1.40328	-1.56028	-1.72556	-1.96259	-2.26936	-2.62024	-3.01354	-3.388	-3.40044	0.657709	0.650731	0.629192	0.595646	0.555588	0.503168	0.419983	0.314704	0.185258	0.042247	-0.112651	-0.277917	-0.444417	-0.608874	-0.769576	-0.939863	-1.13056	-1.33028	-1.55324	-1.80917	-2.10106	-2.42594	-2.80498	-3.17681	-3.16866	0.336545	0.323988	0.306853	0.280039	0.253995	0.223535	0.181769	0.123234	0.0223063	-0.114671	-0.271199	-0.442551	-0.631402	-0.819462	-0.996123	-1.18477	-1.37523	-1.5524	-1.73659	-1.98299	-2.29749	-2.65328	-3.05064	-3.43015	-3.45065	0.372957	0.362087	0.344609	0.313573	0.257956	0.189622	0.102382	-0.00145155	-0.120367	-0.254709	-0.403356	-0.561957	-0.731447	-0.906326	-1.08464	-1.26343	-1.44712	-1.63744	-1.83489	-2.06722	-2.35401	-2.69002	-3.0773	-3.45043	-3.46412	0.36508	0.341707	0.322886	0.299307	0.261233	0.200662	0.124394	0.0213557	-0.102829	-0.243613	-0.398187	-0.561088	-0.722408	-0.888082	-1.06443	-1.24426	-1.43086	-1.61777	-1.82128	-2.06533	-2.34725	-2.67433	-3.0495	-3.41096	-3.39979	0.155136	0.13798	0.112529	0.0763283	0.0289234	-0.0255936	-0.0998009	-0.19091	-0.283809	-0.385345	-0.51198	-0.656664	-0.807655	-0.970064	-1.1326	-1.30815	-1.49223	-1.66953	-1.86037	-2.09816	-2.38249	-2.7137	-3.09613	-3.46494	-3.47592	0.0294341	0.0120906	-0.0145848	-0.0416311	-0.0711147	-0.115684	-0.188209	-0.282236	-0.397023	-0.537725	-0.701203	-0.866236	-1.03979	-1.21512	-1.38999	-1.56247	-1.74173	-1.91757	-2.11031	-2.3464	-2.63335	-2.95929	-3.3304	-3.68118	-3.68435	22.1861	20.699	20.6521	17.3491	12.0565	7.37562	2.70676	16.244	14.2914	14.3419	14.2834	16.3358	14.1672	14.3897	14.3572	7.04902	3.53215	0.905258	0.199971	6.60203	3.23892	0.817889	0.326335	1.15219	0.843272	0.847877	0.681136	0.314786	0.247827	0.26855	0.655584	0.712189	0.838032	0.973932	0.653534	0.709594	0.842316	0.968437	0.236338	0.172968	0.153286	0.126455	0.238674	0.171304	0.149965	0.12698
3.27844	3.19469	3.09414	2.96979	2.83529	2.68183	2.49924	2.27613	2.0044	1.6935	1.35838	1.00977	0.666896	0.339058	0.0367285	-0.242348	-0.491093	-0.714365	-0.9481	-1.2399	-1.58362	-1.96266	-2.37728	-2.78057	-2.78068	2.17327	2.05554	1.92212	1.78238	1.63587	1.46982	1.2781	1.0556	0.809746	0.552451	0.280291	0.00234943	-0.270495	-0.539757	-0.80303	-1.05627	-1.29138	-1.49646	-1.7082	-1.97286	-2.28841	-2.64235	-3.03211	-3.40003	-3.38415	1.42523	1.36956	1.30123	1.21731	1.11126	0.979757	0.816544	0.62055	0.392692	0.136253	-0.128915	-0.376169	-0.615585	-0.845086	-1.06833	-1.29316	-1.51588	-1.73035	-1.9579	-2.22311	-2.52888	-2.87011	-3.25114	-3.60496	-3.55508	1.76975	1.74742	1.7182	1.67116	1.60381	1.52421	1.42852	1.30688	1.15287	0.966372	0.749417	0.513574	0.277899	0.0441125	-0.187063	-0.418027	-0.642578	-0.852816	-1.0767	-1.34443	-1.6621	-2.02463	-2.43569	-2.84071	-2.85858	1.04956	0.999003	0.948545	0.898785	0.838887	0.760819	0.672602	0.56499	0.417787	0.231364	0.00993782	-0.240769	-0.499736	-0.753859	-0.997991	-1.23069	-1.4458	-1.65374	-1.87369	-2.13301	-2.4367	-2.78531	-3.1725	-3.53008	-3.49912	1.05182	1.02482	0.99053	0.946258	0.891169	0.827542	0.74254	0.639409	0.512484	0.355125	0.17464	-0.0247202	-0.229834	-0.438491	-0.645632	-0.863242	-1.07614	-1.2838	-1.50288	-1.76591	-2.07289	-2.42559	-2.8264	-3.20915	-3.18501	1.11838	1.09186	1.05873	1.01331	0.947891	0.860705	0.763558	0.655766	0.53453	0.385921	0.200169	-0.0115223	-0.234451	-0.459196	-0.67798	-0.896388	-1.10268	-1.29738	-1.50855	-1.77213	-2.09054	-2.44907	-2.85015	-3.2351	-3.24098	0.45105	0.393181	0.335605	0.280331	0.211632	0.123341	0.0166748	-0.118026	-0.295292	-0.493189	-0.693017	-0.898204	-1.1015	-1.30201	-1.51083	-1.72129	-1.93179	-2.1395	-2.35735	-2.61141	-2.91007	-3.24561	-3.61376	-3.9367	-3.90565	0.547404	0.526859	0.49729	0.45379	0.387802	0.293779	0.182315	0.0496214	-0.0885715	-0.24057	-0.407692	-0.580396	-0.75988	-0.945341	-1.13994	-1.34067	-1.53352	-1.69439	-1.86621	-2.10935	-2.4222	-2.7762	-3.16296	-3.52158	-3.50932	0.657586	0.649077	0.621337	0.568541	0.497146	0.412268	0.30537	0.182613	0.0501658	-0.0798285	-0.222561	-0.383953	-0.555828	-0.743486	-0.940275	-1.1463	-1.35354	-1.55835	-1.77863	-2.03751	-2.33925	-2.67776	-3.05878	-3.41316	-3.36733	0.366756	0.345486	0.319759	0.294284	0.279585	0.246038	0.192881	0.108124	0.00492958	-0.123131	-0.283648	-0.468738	-0.660641	-0.857141	-1.05919	-1.2674	-1.47555	-1.66906	-1.87251	-2.12899	-2.44082	-2.79387	-3.18642	-3.55138	-3.54391	0.424094	0.439896	0.462931	0.453044	0.418182	0.346779	0.244609	0.123952	-0.0182555	-0.1817	-0.361331	-0.542542	-0.726442	-0.915383	-1.10861	-1.31099	-1.51392	-1.71154	-1.9237	-2.17629	-2.47541	-2.81258	-3.19188	-3.54401	-3.52458	0.425351	0.414104	0.392161	0.360173	0.309657	0.245432	0.158329	0.0548465	-0.0705746	-0.213479	-0.359975	-0.515885	-0.679269	-0.852077	-1.03687	-1.23257	-1.43584	-1.63843	-1.85376	-2.10907	-2.41038	-2.75522	-3.13853	-3.49275	-3.4698	0.204054	0.174017	0.146988	0.105174	0.0566821	0.000361904	-0.066016	-0.149719	-0.242276	-0.351645	-0.483319	-0.635617	-0.804729	-0.986712	-1.18113	-1.3768	-1.56765	-1.75499	-1.95982	-2.20964	-2.51378	-2.85762	-3.23801	-3.58703	-3.56775	0.0244869	0.00352545	-0.0173215	-0.0471547	-0.0851492	-0.146784	-0.229546	-0.324807	-0.443215	-0.582319	-0.734581	-0.901818	-1.07569	-1.25499	-1.4453	-1.64397	-1.84352	-2.03657	-2.2468	-2.5004	-2.79509	-3.12409	-3.48949	-3.81333	-3.79172	24.4743	22.7885	22.8149	19.4968	13.2613	8.21959	3.46437	18.3931	16.5791	17.1544	17.4942	18.4446	16.5443	17.2623	17.5376	7.72354	3.88307	1.10149	0.183539	7.23799	3.54842	1.00016	0.324923	0.825012	0.592725	0.636271	0.505708	0.304401	0.255505	0.295698	0.528742	0.56057	0.644948	0.742173	0.532197	0.576471	0.641439	0.727109	0.228788	0.166401	0.158865	0.118214	0.229177	0.168158	0.158491	0.114555
2.98351	2.81847	2.62664	2.42067	2.22076	1.9882	1.72759	1.44774	1.16802	0.885309	0.640372	0.402317	0.1725	-0.0467734	-0.263635	-0.482697	-0.67941	-0.856386	-1.05025	-1.2926	-1.59769	-1.96002	-2.37125	-2.77996	-2.79418	1.88901	1.70774	1.51165	1.32235	1.12466	0.907377	0.681535	0.453803	0.258873	0.0566799	-0.14482	-0.340772	-0.537726	-0.722075	-0.918803	-1.1216	-1.32073	-1.49094	-1.65468	-1.8792	-2.19712	-2.58062	-3.00121	-3.3977	-3.41663	1.17005	1.05904	0.945585	0.817492	0.66436	0.505556	0.340529	0.161985	-0.0180427	-0.19082	-0.37365	-0.555675	-0.731544	-0.907587	-1.096	-1.29986	-1.49993	-1.70053	-1.9043	-2.15452	-2.46012	-2.80899	-3.20227	-3.57746	-3.56506	1.72355	1.62851	1.53422	1.42823	1.31939	1.20399	1.06407	0.913594	0.760789	0.61305	0.458343	0.289632	0.112306	-0.076587	-0.287045	-0.493854	-0.692564	-0.886232	-1.08244	-1.32824	-1.64498	-2.02028	-2.44478	-2.86332	-2.89921	0.754674	0.656182	0.565202	0.455747	0.337193	0.197064	0.0623128	-0.0824299	-0.236369	-0.40649	-0.59278	-0.768414	-0.940361	-1.10927	-1.2853	-1.46994	-1.64738	-1.81877	-2.00693	-2.23512	-2.52007	-2.86372	-3.25725	-3.6182	-3.59821	1.01429	0.972444	0.915676	0.848498	0.772346	0.689593	0.585179	0.491873	0.38245	0.250689	0.10387	-0.0460918	-0.213234	-0.395618	-0.594344	-0.795914	-1.00176	-1.21311	-1.42905	-1.68053	-1.99543	-2.35849	-2.77075	-3.17238	-3.18123	1.03313	0.955928	0.868937	0.779296	0.678457	0.560364	0.440962	0.314659	0.182794	0.044576	-0.0979815	-0.246674	-0.425541	-0.611437	-0.798401	-0.993451	-1.18495	-1.3697	-1.56325	-1.79	-2.08578	-2.44506	-2.84802	-3.23685	-3.25124	0.299636	0.205978	0.102188	-0.000125151	-0.105817	-0.223095	-0.352436	-0.492469	-0.638473	-0.795048	-0.951925	-1.10715	-1.26353	-1.43675	-1.61076	-1.79332	-1.98199	-2.16748	-2.36048	-2.59792	-2.89907	-3.24307	-3.61954	-3.95027	-3.93853	0.477379	0.427152	0.343593	0.240014	0.139115	0.0247974	-0.0772326	-0.19186	-0.31247	-0.447545	-0.584391	-0.721158	-0.869645	-1.04738	-1.23064	-1.40971	-1.58383	-1.73698	-1.88719	-2.10711	-2.41445	-2.77871	-3.18298	-3.55669	-3.56496	0.44303	0.404331	0.331976	0.257998	0.175702	0.0659389	-0.0508394	-0.151866	-0.269136	-0.393934	-0.525269	-0.659479	-0.803955	-0.9677	-1.13954	-1.32367	-1.50442	-1.67702	-1.8663	-2.09829	-2.38854	-2.73224	-3.12212	-3.48437	-3.45435	0.375913	0.334802	0.281089	0.221515	0.142417	0.0577944	-0.021574	-0.124255	-0.229267	-0.348911	-0.481946	-0.620529	-0.776321	-0.937127	-1.12121	-1.31114	-1.49907	-1.68654	-1.88329	-2.12638	-2.42502	-2.77863	-3.18067	-3.55485	-3.56751	0.450179	0.424643	0.383585	0.312568	0.211876	0.100995	-0.015422	-0.134668	-0.259865	-0.389493	-0.521068	-0.658792	-0.811779	-0.97998	-1.15317	-1.33486	-1.51539	-1.69685	-1.88991	-2.13134	-2.43134	-2.77847	-3.16721	-3.52827	-3.51796	0.463448	0.426193	0.371037	0.30828	0.232153	0.145829	0.0520031	-0.0570491	-0.175413	-0.282112	-0.396007	-0.528279	-0.676077	-0.840859	-1.02209	-1.21122	-1.40881	-1.60728	-1.80852	-2.05188	-2.35667	-2.71273	-3.108	-3.47706	-3.4815	0.167204	0.123915	0.0650083	-0.00834803	-0.0850229	-0.163444	-0.255029	-0.355455	-0.458122	-0.556316	-0.670422	-0.797117	-0.937297	-1.09391	-1.27014	-1.45654	-1.63146	-1.80634	-2.00017	-2.2332	-2.52694	-2.86973	-3.25946	-3.61753	-3.61051	-0.0250075	-0.0650686	-0.118416	-0.178265	-0.264053	-0.368735	-0.479855	-0.593895	-0.713169	-0.83207	-0.961396	-1.09453	-1.24399	-1.40451	-1.57892	-1.74977	-1.92921	-2.11379	-2.30616	-2.53934	-2.82238	-3.14947	-3.51587	-3.84507	-3.8296	26.4158	24.6351	24.7072	21.3957	14.8096	9.55877	4.67282	20.3798	18.6951	19.5823	20.0775	20.4362	18.7225	19.7285	20.2429	8.74632	4.67776	1.86765	0.304551	8.3286	4.47871	1.84373	0.498523	0.637164	0.469297	0.498043	0.398886	0.291791	0.263387	0.323641	0.432352	0.472931	0.529601	0.633708	0.438386	0.476328	0.513712	0.611404	0.250549	0.183333	0.191655	0.140149	0.250799	0.190928	0.205432	0.134709
3.12426	3.01517	2.89229	2.7573	2.6032	2.42964	2.2261	1.99882	1.75424	1.51164	1.26415	1.01971	0.773992	0.518806	0.267394	0.0209866	-0.219013	-0.442823	-0.67268	-0.944588	-1.2649	-1.62659	-2.0357	-2.4463	-2.48651	2.02836	1.89979	1.75626	1.61252	1.44972	1.26856	1.0874	0.894348	0.694558	0.481936	0.26995	0.0594696	-0.155023	-0.366538	-0.584114	-0.79945	-1.00578	-1.20473	-1.41612	-1.66511	-1.95885	-2.29628	-2.68177	-3.06049	-3.0799	1.29279	1.21151	1.13242	1.03727	0.932059	0.814345	0.683289	0.527955	0.356312	0.168118	-0.0359675	-0.240666	-0.427322	-0.605894	-0.785541	-0.974862	-1.17041	-1.37195	-1.59051	-1.83529	-2.11737	-2.45024	-2.84034	-3.23029	-3.25009	1.79657	1.75887	1.70981	1.64296	1.57417	1.48659	1.37819	1.24998	1.10469	0.949065	0.783728	0.604483	0.422754	0.239083	0.0567201	-0.132786	-0.32265	-0.511558	-0.713599	-0.957486	-1.25853	-1.61504	-2.03056	-2.44814	-2.50676	0.923334	0.854371	0.790109	0.732822	0.661966	0.576342	0.480547	0.372805	0.240508	0.0809544	-0.0901619	-0.272251	-0.455291	-0.644865	-0.833161	-1.01483	-1.19618	-1.38377	-1.58481	-1.82221	-2.10547	-2.43568	-2.82037	-3.19827	-3.20765	1.04458	1.01428	0.979916	0.936979	0.887037	0.827961	0.750618	0.658137	0.555354	0.435162	0.291528	0.135602	-0.0299658	-0.191814	-0.361138	-0.537844	-0.723424	-0.913702	-1.11893	-1.36151	-1.65441	-1.99713	-2.395	-2.79702	-2.82837	1.08705	1.0426	0.99981	0.956272	0.891685	0.809305	0.720569	0.612112	0.484321	0.345281	0.199675	0.036151	-0.137862	-0.305419	-0.480073	-0.659369	-0.837229	-1.01389	-1.21462	-1.45237	-1.74085	-2.08322	-2.47904	-2.8744	-2.9161	0.414711	0.347037	0.284604	0.212367	0.135753	0.0490407	-0.0507889	-0.161153	-0.278883	-0.422183	-0.582027	-0.748236	-0.917088	-1.09729	-1.27665	-1.45243	-1.62953	-1.81171	-2.0115	-2.24914	-2.53706	-2.87025	-3.25626	-3.62695	-3.64	0.526311	0.480985	0.432537	0.37269	0.307019	0.227886	0.127843	0.0169384	-0.098321	-0.208123	-0.334002	-0.463592	-0.600901	-0.755457	-0.914554	-1.07483	-1.23552	-1.40258	-1.58371	-1.81441	-2.10001	-2.4331	-2.81861	-3.19203	-3.21074	0.604237	0.577139	0.539802	0.496744	0.432145	0.355774	0.268575	0.168517	0.0590078	-0.0562783	-0.17678	-0.308745	-0.445076	-0.593482	-0.748864	-0.915007	-1.08858	-1.2712	-1.471	-1.70596	-1.98256	-2.30512	-2.68436	-3.05452	-3.04399	0.384443	0.36774	0.342051	0.303824	0.258871	0.209744	0.158675	0.0863573	0.00362592	-0.105099	-0.231257	-0.357239	-0.489932	-0.639094	-0.798962	-0.965681	-1.14275	-1.32364	-1.51922	-1.74983	-2.04032	-2.3874	-2.78832	-3.18394	-3.22759	0.436129	0.437967	0.425398	0.394638	0.342979	0.273536	0.182346	0.0834824	-0.0275979	-0.158101	-0.283586	-0.416454	-0.557439	-0.708854	-0.873346	-1.04454	-1.21679	-1.39645	-1.59533	-1.83033	-2.1075	-2.42967	-2.81122	-3.18911	-3.20804	0.442993	0.422156	0.3929	0.358881	0.30452	0.235383	0.153089	0.0737087	-0.0119213	-0.115869	-0.235013	-0.356429	-0.484064	-0.62537	-0.780074	-0.942757	-1.11568	-1.30126	-1.50548	-1.74384	-2.02554	-2.35608	-2.74575	-3.13037	-3.1559	0.219072	0.188053	0.143701	0.0994227	0.0532534	-0.00393381	-0.0700467	-0.142744	-0.220769	-0.307974	-0.408016	-0.528957	-0.66177	-0.805199	-0.959963	-1.12382	-1.29242	-1.46338	-1.64612	-1.87259	-2.15292	-2.48423	-2.86607	-3.24046	-3.25809	0.0159154	-0.00417677	-0.0285126	-0.0658366	-0.119215	-0.187872	-0.267565	-0.348204	-0.438012	-0.548395	-0.678842	-0.812698	-0.952965	-1.09058	-1.23967	-1.39712	-1.56407	-1.73196	-1.91716	-2.14065	-2.40637	-2.72111	-3.09381	-3.45777	-3.48319	24.0655	22.4119	22.4214	19.1096	13.0038	8.01333	3.28467	17.9936	16.1839	16.7377	17.0631	18.0432	16.1107	16.8945	17.192	7.57577	3.78841	1.03048	0.187113	7.08353	3.42875	0.923921	0.318157	1.13505	0.822138	0.866799	0.706932	0.418641	0.348653	0.388723	0.730059	0.783789	0.934372	1.0926	0.730119	0.804916	0.933758	1.07802	0.304489	0.223307	0.210212	0.160379	0.303859	0.226852	0.204673	0.153016
3.07281	2.97007	2.86136	2.7435	2.60894	2.45745	2.28541	2.10621	1.90318	1.67649	1.4371	1.18901	0.939535	0.686485	0.437801	0.198968	-0.0307667	-0.250011	-0.472628	-0.736621	-1.05481	-1.42388	-1.84505	-2.2791	-2.38528	1.97811	1.86219	1.74135	1.61311	1.47341	1.32112	1.1574	0.983562	0.790676	0.595208	0.393075	0.189182	-0.0163377	-0.220075	-0.422587	-0.628013	-0.833028	-1.03214	-1.23657	-1.47333	-1.75795	-2.0886	-2.47557	-2.8689	-2.93519	1.33057	1.25855	1.18154	1.09761	0.999048	0.88714	0.759299	0.611952	0.448285	0.275954	0.103593	-0.0712047	-0.229122	-0.387217	-0.547791	-0.716724	-0.892839	-1.08689	-1.305	-1.55737	-1.85145	-2.19605	-2.59569	-3.00323	-3.06899	1.75533	1.71195	1.66766	1.61017	1.53894	1.45916	1.36903	1.26657	1.15393	1.02348	0.882948	0.732739	0.575634	0.411404	0.244213	0.0710484	-0.115604	-0.312296	-0.534254	-0.793534	-1.10017	-1.45603	-1.86971	-2.29438	-2.3735	0.997322	0.952509	0.907664	0.853449	0.78657	0.708319	0.619616	0.506751	0.37809	0.232835	0.074991	-0.0926587	-0.262014	-0.43379	-0.608245	-0.779513	-0.950325	-1.13103	-1.32879	-1.56616	-1.84854	-2.1821	-2.57243	-2.96754	-3.02227	1.05297	1.02871	1.00287	0.966052	0.917117	0.857939	0.793768	0.721276	0.635411	0.533973	0.420105	0.297085	0.171091	0.0341901	-0.109074	-0.268154	-0.443094	-0.633018	-0.844703	-1.09159	-1.38804	-1.73878	-2.14764	-2.5642	-2.63342	1.11301	1.07969	1.04038	0.98779	0.925736	0.858413	0.792144	0.71349	0.620914	0.50923	0.380388	0.239404	0.0911368	-0.0612436	-0.216882	-0.384282	-0.561818	-0.750585	-0.962921	-1.21232	-1.50852	-1.85419	-2.25718	-2.66774	-2.74963	0.46808	0.407878	0.345735	0.28294	0.22352	0.151751	0.0592227	-0.0449486	-0.158849	-0.289877	-0.432278	-0.574069	-0.722535	-0.871431	-1.02543	-1.18568	-1.35204	-1.53537	-1.74459	-1.9909	-2.27944	-2.61789	-3.01353	-3.40666	-3.46384	0.550451	0.514361	0.460971	0.394097	0.331853	0.258027	0.175275	0.0898036	-3.90267e-07	-0.0930574	-0.19502	-0.301394	-0.415675	-0.53871	-0.678554	-0.833543	-0.993845	-1.16221	-1.34949	-1.57822	-1.85805	-2.18993	-2.58068	-2.97881	-3.05329	0.635351	0.62596	0.601429	0.570811	0.520057	0.456598	0.382356	0.297747	0.200891	0.100749	-0.00626287	-0.124156	-0.244031	-0.368198	-0.50398	-0.653451	-0.815535	-0.996654	-1.19941	-1.43977	-1.72098	-2.04962	-2.43799	-2.83117	-2.86988	0.417065	0.399878	0.383353	0.362135	0.336147	0.300074	0.262109	0.209244	0.1373	0.0537131	-0.0402339	-0.145737	-0.268739	-0.400481	-0.540564	-0.697344	-0.867724	-1.05146	-1.25754	-1.50264	-1.7972	-2.14453	-2.54812	-2.95884	-3.04392	0.469968	0.455651	0.438311	0.414296	0.369757	0.309704	0.243997	0.165746	0.0775736	-0.0166252	-0.115816	-0.221692	-0.344957	-0.470934	-0.607853	-0.76223	-0.933867	-1.11954	-1.3285	-1.57228	-1.8584	-2.19619	-2.59117	-2.99112	-3.06218	0.441024	0.416624	0.386209	0.351223	0.308511	0.260273	0.202251	0.125839	0.0438741	-0.0400698	-0.130485	-0.230052	-0.3338	-0.446814	-0.583634	-0.731795	-0.89606	-1.07987	-1.28695	-1.5264	-1.81079	-2.14622	-2.53957	-2.93462	-2.99647	0.222637	0.190199	0.158919	0.129389	0.0934742	0.0505585	0.00551955	-0.0527482	-0.121127	-0.19402	-0.284067	-0.380452	-0.486432	-0.605364	-0.73638	-0.883854	-1.04695	-1.22362	-1.42108	-1.65267	-1.92872	-2.25999	-2.64882	-3.04306	-3.1097	0.0646565	0.0431049	0.0169611	-0.0171673	-0.055876	-0.0999289	-0.15355	-0.227316	-0.315933	-0.403632	-0.507203	-0.612004	-0.727413	-0.85049	-0.976651	-1.11174	-1.26177	-1.42335	-1.61123	-1.83619	-2.10517	-2.42731	-2.80795	-3.19558	-3.27661	22.2416	20.7339	20.6984	17.4328	12.1274	7.4327	2.7521	16.3811	14.5282	14.8486	15.049	16.439	14.3511	14.855	14.9773	7.08907	3.5578	0.924928	0.210178	6.64995	3.25016	0.842869	0.329284	1.34959	1.02075	1.03411	0.837508	0.427446	0.347906	0.375861	0.833854	0.916229	1.09797	1.28523	0.82735	0.91516	1.10761	1.28276	0.327931	0.240907	0.217243	0.180657	0.321759	0.236816	0.211075	0.17614
3.16861	3.10837	3.05027	2.98871	2.91843	2.83712	2.73066	2.59758	2.42585	2.22989	2.01285	1.76826	1.49701	1.20791	0.901709	0.592323	0.304576	0.0614336	-0.162568	-0.423667	-0.753638	-1.14351	-1.58664	-2.03804	-2.16051	2.27588	2.18738	2.09753	2.00818	1.91159	1.81522	1.71315	1.59835	1.46135	1.29962	1.10971	0.886412	0.627773	0.354868	0.0794433	-0.188391	-0.437991	-0.666217	-0.901504	-1.1561	-1.44762	-1.78415	-2.17989	-2.58199	-2.64373	1.56045	1.53454	1.52431	1.53065	1.546	1.57057	1.5872	1.5687	1.4922	1.34546	1.13471	0.871263	0.586236	0.304388	0.0283313	-0.230688	-0.472421	-0.713217	-0.960494	-1.23956	-1.55782	-1.92223	-2.33949	-2.75702	-2.81703	1.99329	2.0008	1.99874	1.97888	1.93549	1.87331	1.78741	1.67587	1.53464	1.37221	1.19307	1.00084	0.808446	0.619893	0.433152	0.244261	0.0571396	-0.131098	-0.332169	-0.570375	-0.864361	-1.22062	-1.63953	-2.06349	-2.14559	1.13326	1.08675	1.04434	1.00536	0.968362	0.937587	0.910371	0.857854	0.766103	0.632926	0.45867	0.268258	0.0749679	-0.111775	-0.293038	-0.47303	-0.644425	-0.813918	-0.999812	-1.22503	-1.50324	-1.83914	-2.23794	-2.64059	-2.68934	1.19227	1.19378	1.19294	1.1881	1.17977	1.16782	1.14869	1.11511	1.06111	0.975258	0.863582	0.724298	0.548971	0.3611	0.175068	-0.0101995	-0.198634	-0.395459	-0.613268	-0.863109	-1.15922	-1.50907	-1.9169	-2.33356	-2.40938	1.22127	1.22255	1.22452	1.22425	1.21425	1.19434	1.15266	1.09392	1.0117	0.908729	0.77667	0.624891	0.44683	0.263425	0.0750835	-0.115638	-0.314341	-0.520334	-0.740587	-0.996271	-1.30476	-1.66675	-2.08493	-2.50895	-2.6006	0.72876	0.714198	0.709818	0.715204	0.725658	0.743955	0.768888	0.778841	0.740715	0.655973	0.512374	0.318554	0.0925381	-0.150359	-0.400246	-0.651929	-0.896963	-1.13691	-1.38435	-1.65459	-1.95961	-2.30653	-2.70517	-3.10226	-3.1478	0.750343	0.729668	0.706003	0.662403	0.608236	0.545208	0.469458	0.383749	0.290421	0.186935	0.0662129	-0.0618816	-0.191442	-0.327765	-0.471875	-0.627345	-0.782354	-0.945855	-1.13096	-1.35005	-1.61899	-1.94466	-2.33308	-2.73773	-2.82254	0.675055	0.674499	0.679403	0.684203	0.678644	0.663448	0.627273	0.571452	0.489632	0.383021	0.260425	0.116659	-0.0395192	-0.194711	-0.347114	-0.490039	-0.624512	-0.765258	-0.928377	-1.13536	-1.39662	-1.7165	-2.10446	-2.50045	-2.54221	0.513538	0.527168	0.544762	0.554463	0.552626	0.54536	0.529148	0.498547	0.434095	0.350615	0.243861	0.117372	-0.0224501	-0.170371	-0.324994	-0.499863	-0.689051	-0.882193	-1.08495	-1.31677	-1.59809	-1.93951	-2.34194	-2.7583	-2.85305	0.583212	0.602275	0.609747	0.60666	0.57882	0.534874	0.483273	0.419156	0.338914	0.254317	0.154173	0.0440692	-0.0751486	-0.201732	-0.340491	-0.494296	-0.651711	-0.820697	-1.00798	-1.23072	-1.50524	-1.83758	-2.23813	-2.65975	-2.76951	0.630403	0.652381	0.67521	0.695294	0.703222	0.694398	0.67126	0.626234	0.556304	0.456841	0.340725	0.207787	0.0584887	-0.0888083	-0.241669	-0.404969	-0.58189	-0.76943	-0.972164	-1.20103	-1.46605	-1.78722	-2.17466	-2.58223	-2.66388	0.309862	0.312123	0.317355	0.320202	0.312765	0.298674	0.267918	0.21677	0.148669	0.0607366	-0.0321777	-0.135852	-0.24349	-0.361693	-0.494986	-0.645466	-0.805493	-0.971121	-1.15439	-1.37108	-1.62982	-1.94105	-2.32486	-2.72692	-2.80754	0.174721	0.18868	0.204717	0.218892	0.227064	0.231742	0.231086	0.20527	0.142669	0.0506354	-0.0536434	-0.16552	-0.293539	-0.444107	-0.611919	-0.794207	-0.985099	-1.17469	-1.37142	-1.5959	-1.86582	-2.18699	-2.56592	-2.95311	-3.02568	18.0987	16.7778	16.8533	14.0503	10.9104	7.04549	2.36063	12.9918	10.541	10.238	9.86861	13.1243	10.5847	10.4675	10.2548	6.4649	3.26181	0.76507	0.231407	6.24759	3.04749	0.824285	0.334698	1.89341	1.69606	1.67655	1.34477	0.557381	0.481671	0.478079	1.43874	1.59821	1.75772	1.87251	1.41218	1.55431	1.7331	1.85546	0.477485	0.370365	0.294673	0.25854	0.471318	0.326953	0.291297	0.240745
2.93343	2.78169	2.61198	2.43004	2.23445	2.03832	1.85842	1.65368	1.46237	1.26557	1.08375	0.914102	0.743266	0.57958	0.413505	0.261341	0.108738	-0.050707	-0.233958	-0.464671	-0.749287	-1.0971	-1.51668	-1.95693	-2.08099	1.84321	1.67608	1.50978	1.32882	1.167	1.00427	0.859728	0.690444	0.515101	0.354144	0.191639	0.049458	-0.0835528	-0.216035	-0.361472	-0.511842	-0.674009	-0.834798	-1.01174	-1.2182	-1.47829	-1.79299	-2.17162	-2.57346	-2.68928	1.19919	1.08974	1.00232	0.90417	0.795319	0.679444	0.552725	0.411639	0.274888	0.152059	0.0323591	-0.0747231	-0.173226	-0.264921	-0.365378	-0.475337	-0.60724	-0.766751	-0.95458	-1.1758	-1.458	-1.80515	-2.22116	-2.6551	-2.76901	1.71307	1.64771	1.58521	1.52115	1.42193	1.32733	1.24195	1.14215	1.03902	0.95356	0.870135	0.776853	0.669872	0.541955	0.407603	0.265088	0.101724	-0.0702482	-0.271594	-0.514587	-0.812297	-1.17333	-1.60223	-2.049	-2.16658	0.786981	0.715441	0.636905	0.551696	0.45761	0.366641	0.261752	0.138108	0.00450601	-0.118794	-0.237397	-0.362956	-0.483477	-0.606196	-0.7398	-0.870514	-1.01481	-1.17536	-1.34181	-1.54309	-1.80161	-2.1197	-2.50885	-2.90588	-2.96595	1.03853	1.0099	0.961042	0.915204	0.855671	0.815943	0.764714	0.693204	0.600888	0.515277	0.434338	0.347763	0.260618	0.167645	0.0691736	-0.032666	-0.163801	-0.323368	-0.514533	-0.73844	-1.02262	-1.37085	-1.79703	-2.2504	-2.37079	1.04323	0.97908	0.92547	0.870501	0.778109	0.698447	0.628075	0.545076	0.461824	0.382237	0.297371	0.20476	0.115197	0.0134811	-0.0883217	-0.199458	-0.339738	-0.503932	-0.692381	-0.9148	-1.17978	-1.50187	-1.8965	-2.31774	-2.44287	0.352011	0.29008	0.215801	0.13061	0.0452392	-0.0268283	-0.10437	-0.216398	-0.325595	-0.429722	-0.53562	-0.635715	-0.732406	-0.821139	-0.920839	-1.03554	-1.17135	-1.32317	-1.50678	-1.72364	-2.00127	-2.34072	-2.74532	-3.15823	-3.26209	0.49097	0.445468	0.388968	0.319312	0.250057	0.168338	0.103453	0.0331608	-0.0520358	-0.129738	-0.210961	-0.297098	-0.389573	-0.489875	-0.591935	-0.705678	-0.843133	-0.996294	-1.16932	-1.38115	-1.6416	-1.95794	-2.33638	-2.73049	-2.84614	0.53807	0.504919	0.453556	0.412645	0.351178	0.287747	0.229086	0.149971	0.0622721	-0.00471003	-0.0835796	-0.168516	-0.261143	-0.35578	-0.471362	-0.59766	-0.726899	-0.886261	-1.06983	-1.29009	-1.55415	-1.88089	-2.27807	-2.68592	-2.74825	0.439804	0.424202	0.402094	0.358587	0.314723	0.270787	0.224706	0.1479	0.0755607	0.00682963	-0.0568086	-0.123739	-0.206984	-0.294712	-0.387781	-0.494559	-0.617357	-0.775313	-0.957985	-1.17752	-1.45273	-1.78489	-2.18815	-2.61787	-2.76171	0.492076	0.481282	0.456314	0.404004	0.336668	0.250631	0.17889	0.110369	0.0368307	-0.0248409	-0.0906246	-0.171768	-0.263749	-0.361788	-0.472027	-0.595577	-0.732926	-0.891405	-1.06733	-1.27699	-1.54678	-1.878	-2.27549	-2.69434	-2.79903	0.502621	0.480198	0.441319	0.391276	0.344903	0.281094	0.216844	0.14438	0.0702528	-0.00930551	-0.0784396	-0.150305	-0.231636	-0.323155	-0.427379	-0.537408	-0.663685	-0.82039	-1.00451	-1.22295	-1.49019	-1.81237	-2.20305	-2.61321	-2.73534	0.215297	0.175334	0.142732	0.103086	0.0628757	0.0251572	-0.0268758	-0.0952926	-0.153873	-0.221919	-0.293616	-0.367045	-0.446163	-0.530981	-0.639113	-0.764362	-0.894415	-1.05409	-1.22734	-1.43658	-1.69465	-2.01227	-2.39534	-2.78997	-2.89254	0.0292503	0.0160658	-0.0103131	-0.0699989	-0.132576	-0.198198	-0.275079	-0.34701	-0.423972	-0.501707	-0.578659	-0.632901	-0.70435	-0.780054	-0.858574	-0.950877	-1.06237	-1.19112	-1.34839	-1.54678	-1.789	-2.08901	-2.46077	-2.85402	-2.98927	25.2168	23.5254	23.5519	20.2777	13.9416	8.82562	4.01402	19.1942	17.506	18.3641	18.8284	19.2421	17.4284	18.4541	18.8956	8.16331	4.22062	1.41092	0.273049	7.71378	3.93778	1.35043	0.425957	1.1577	0.823729	0.85835	0.705358	0.494119	0.444182	0.502064	0.76094	0.85614	1.04508	1.27759	0.758552	0.859678	0.997633	1.17713	0.399362	0.308478	0.309437	0.241095	0.400653	0.315089	0.316327	0.227393
3.43656	3.31591	3.18255	3.04403	2.8972	2.72249	2.51304	2.25965	1.97038	1.66224	1.36049	1.07157	0.803797	0.554399	0.315221	0.08157	-0.135272	-0.349675	-0.574538	-0.830493	-1.13243	-1.48174	-1.88622	-2.29502	-2.33543	2.29875	2.13816	1.97337	1.81942	1.64119	1.44678	1.2371	1.02133	0.804733	0.597332	0.394613	0.188518	-0.0138722	-0.217932	-0.431006	-0.644935	-0.855319	-1.0541	-1.25655	-1.49907	-1.80208	-2.15647	-2.55666	-2.94693	-2.98512	1.51305	1.43631	1.36802	1.28069	1.17021	1.04824	0.907276	0.73314	0.537656	0.325606	0.118585	-0.0730846	-0.248611	-0.415869	-0.589481	-0.77236	-0.966197	-1.17065	-1.39773	-1.65884	-1.95584	-2.29831	-2.70144	-3.1066	-3.12651	1.96201	1.92565	1.87523	1.80972	1.73011	1.64784	1.55236	1.43185	1.2929	1.1359	0.962146	0.788449	0.614889	0.436167	0.244726	0.0452654	-0.158614	-0.363294	-0.588455	-0.844301	-1.14992	-1.50848	-1.92469	-2.34696	-2.40486	1.08657	1.01464	0.948428	0.892594	0.823973	0.743577	0.648308	0.52377	0.372009	0.202953	0.0208619	-0.179865	-0.375443	-0.567623	-0.767764	-0.962076	-1.15694	-1.3443	-1.54506	-1.78669	-2.07213	-2.40593	-2.79905	-3.17758	-3.17419	1.18922	1.16934	1.14094	1.10498	1.05672	1.0027	0.931289	0.852534	0.7459	0.621665	0.491804	0.350572	0.211525	0.0641474	-0.098425	-0.279161	-0.468024	-0.665725	-0.885373	-1.146	-1.45343	-1.81408	-2.2316	-2.65296	-2.70047	1.3013	1.26821	1.21303	1.13925	1.058	0.964934	0.867576	0.755027	0.642187	0.511393	0.375738	0.222968	0.0572717	-0.114526	-0.296223	-0.47295	-0.656168	-0.848235	-1.06019	-1.30866	-1.595	-1.93316	-2.32939	-2.72767	-2.77343	0.537671	0.487694	0.435348	0.37035	0.306125	0.230371	0.116344	-0.010945	-0.158237	-0.325167	-0.489303	-0.656148	-0.819646	-0.979486	-1.146	-1.32053	-1.49614	-1.68612	-1.8917	-2.13472	-2.43002	-2.77038	-3.16109	-3.53823	-3.55702	0.68603	0.68537	0.656448	0.596017	0.523343	0.433887	0.337162	0.221852	0.104936	-0.0336085	-0.175652	-0.314695	-0.456671	-0.602522	-0.759879	-0.932268	-1.1024	-1.26928	-1.44878	-1.67955	-1.96697	-2.30732	-2.70128	-3.08667	-3.12353	0.671566	0.649008	0.61734	0.574767	0.527807	0.46482	0.374374	0.273888	0.164378	0.0547488	-0.0670522	-0.195556	-0.332773	-0.479438	-0.6424	-0.819835	-0.997783	-1.17851	-1.38079	-1.61547	-1.89997	-2.23161	-2.62403	-3.00348	-2.99364	0.497829	0.486074	0.464974	0.433863	0.396731	0.355155	0.296503	0.230089	0.147953	0.0411286	-0.0845	-0.201792	-0.336929	-0.483533	-0.638536	-0.804167	-0.979486	-1.16444	-1.37593	-1.62346	-1.91537	-2.26328	-2.66565	-3.06778	-3.12436	0.576811	0.616405	0.638357	0.634739	0.592149	0.518612	0.434797	0.327139	0.205454	0.0595277	-0.0850706	-0.229268	-0.380448	-0.52308	-0.678824	-0.840624	-1.01042	-1.19185	-1.3984	-1.63869	-1.92819	-2.26267	-2.65477	-3.03829	-3.06767	0.611339	0.620607	0.597466	0.567946	0.518224	0.459105	0.385156	0.28974	0.178772	0.0707409	-0.0348453	-0.153894	-0.274741	-0.400355	-0.547711	-0.716505	-0.891113	-1.08098	-1.29548	-1.5429	-1.83783	-2.18382	-2.57939	-2.96887	-3.0171	0.311127	0.289336	0.24694	0.200877	0.167069	0.117739	0.0672753	0.010124	-0.0580977	-0.147417	-0.251749	-0.372076	-0.499155	-0.64073	-0.795048	-0.957572	-1.12416	-1.30316	-1.50262	-1.73437	-2.01412	-2.34794	-2.7372	-3.12432	-3.15604	0.125986	0.127658	0.117127	0.089027	0.0401259	-0.0123504	-0.0875559	-0.190446	-0.299129	-0.407396	-0.52231	-0.656966	-0.794443	-0.936755	-1.09365	-1.25786	-1.43066	-1.60278	-1.79151	-2.01905	-2.29024	-2.61016	-2.98437	-3.34893	-3.37772	25.8694	24.152	24.2108	20.9365	14.5355	9.35616	4.52804	19.8808	18.1538	18.9999	19.4714	19.9362	18.1404	19.1409	19.6355	8.572	4.54578	1.73341	0.323019	8.15688	4.32067	1.70402	0.504059	1.01197	0.772789	0.813986	0.684618	0.496592	0.453614	0.529031	0.730568	0.786629	0.895289	1.04059	0.739596	0.802567	0.862042	0.982286	0.406872	0.301964	0.312066	0.214407	0.409699	0.314437	0.328441	0.20228
3.28979	3.2387	3.18417	3.12069	3.05055	2.9633	2.84935	2.70706	2.52665	2.31592	2.07905	1.82017	1.54647	1.25862	0.965357	0.685577	0.434343	0.206462	-0.0179481	-0.265764	-0.559258	-0.90545	-1.31497	-1.7524	-1.89791	2.23937	2.14776	2.05154	1.95446	1.85093	1.74825	1.64345	1.53748	1.4168	1.27656	1.11205	0.922325	0.70025	0.457222	0.202462	-0.0515862	-0.288499	-0.507361	-0.722659	-0.957784	-1.23312	-1.55339	-1.93269	-2.33107	-2.44036	1.56574	1.53917	1.50397	1.46553	1.42691	1.38347	1.31792	1.2267	1.1017	0.945394	0.758514	0.55985	0.367034	0.183438	0.0108777	-0.160321	-0.327977	-0.49968	-0.697413	-0.929939	-1.21201	-1.54978	-1.95263	-2.38474	-2.52297	1.81216	1.80487	1.79631	1.79052	1.77897	1.75939	1.71908	1.65846	1.5687	1.45226	1.31484	1.1611	0.989183	0.800286	0.608177	0.428338	0.251348	0.0722508	-0.12979	-0.373084	-0.661749	-1.00159	-1.40549	-1.83027	-1.9334	1.20777	1.19888	1.19534	1.19269	1.18534	1.16859	1.1392	1.08699	1.00365	0.883115	0.72742	0.541357	0.329988	0.111918	-0.0893332	-0.260708	-0.413247	-0.57082	-0.750962	-0.977812	-1.25807	-1.59258	-1.98932	-2.40069	-2.50069	1.13346	1.12543	1.11333	1.10206	1.08344	1.06424	1.0469	1.02947	0.994206	0.932934	0.845685	0.726219	0.588278	0.445467	0.300146	0.153476	-0.00407642	-0.171227	-0.363829	-0.59176	-0.869871	-1.20564	-1.60434	-2.02501	-2.14128	1.18225	1.17172	1.15607	1.13771	1.11082	1.07526	1.03031	0.978869	0.930154	0.87495	0.789331	0.668711	0.518446	0.354615	0.19043	0.0298231	-0.137238	-0.319708	-0.528477	-0.772302	-1.06023	-1.3985	-1.79447	-2.20407	-2.31722	0.614954	0.584928	0.561326	0.539204	0.526293	0.514098	0.488349	0.43907	0.361302	0.250556	0.117495	-0.0320644	-0.182645	-0.332502	-0.485002	-0.645585	-0.811315	-0.986688	-1.18588	-1.41817	-1.69555	-2.02833	-2.42782	-2.84031	-2.94299	0.662007	0.652152	0.634939	0.611892	0.578549	0.525553	0.461668	0.391967	0.313268	0.227648	0.130472	0.0306001	-0.0709842	-0.182863	-0.305727	-0.44519	-0.595928	-0.758353	-0.941086	-1.15574	-1.41323	-1.72094	-2.09346	-2.48178	-2.58121	0.74494	0.751463	0.758998	0.75667	0.73921	0.70516	0.650947	0.586295	0.513825	0.433394	0.34719	0.25355	0.138765	0.00688957	-0.124508	-0.248115	-0.377416	-0.52465	-0.702829	-0.917367	-1.18087	-1.49784	-1.88167	-2.28227	-2.36052	0.486851	0.484575	0.48319	0.483269	0.491585	0.508432	0.522863	0.523425	0.500336	0.445599	0.368167	0.269177	0.153968	0.0248654	-0.118508	-0.270087	-0.428989	-0.604518	-0.801291	-1.03052	-1.30134	-1.62911	-2.01994	-2.43476	-2.56115	0.52771	0.54553	0.558598	0.563417	0.547379	0.520483	0.476194	0.416397	0.344808	0.26716	0.175291	0.0947304	0.00575946	-0.0868962	-0.192686	-0.312993	-0.455782	-0.618475	-0.80751	-1.02672	-1.2901	-1.61054	-2.00044	-2.4148	-2.53732	0.492032	0.492839	0.48941	0.485326	0.475688	0.4582	0.430535	0.390204	0.332264	0.25845	0.171775	0.0808782	-0.0124728	-0.11294	-0.227426	-0.352975	-0.496194	-0.659365	-0.847485	-1.06674	-1.3256	-1.6401	-2.01926	-2.4136	-2.5026	0.283441	0.268198	0.255791	0.2418	0.230562	0.215326	0.206039	0.186627	0.156109	0.106629	0.0469282	-0.0332142	-0.129614	-0.241209	-0.359944	-0.481041	-0.613775	-0.763557	-0.93782	-1.14428	-1.3928	-1.69926	-2.07765	-2.47909	-2.59806	0.146892	0.142475	0.136581	0.138431	0.140605	0.139386	0.116651	0.0826772	0.0291443	-0.0437218	-0.127476	-0.227746	-0.333158	-0.437864	-0.543373	-0.655705	-0.781852	-0.925987	-1.09407	-1.295	-1.5391	-1.84034	-2.20977	-2.60434	-2.74419	19.1069	18.3357	18.3742	15.5927	11.7172	7.33966	2.59769	14.535	12.3624	12.29	12.2119	14.6398	12.313	12.3824	12.3025	6.8692	3.47226	0.894246	0.238173	6.53093	3.21178	0.858812	0.353243	1.9491	1.69843	1.6872	1.42021	0.693103	0.576374	0.579741	1.43199	1.57505	1.73335	1.856	1.4148	1.53207	1.71782	1.84709	0.551769	0.412482	0.358655	0.304985	0.541027	0.391416	0.34563	0.290825
3.51888	3.4553	3.37019	3.26538	3.1462	3.01489	2.86299	2.68251	2.46547	2.21163	1.93325	1.64067	1.34523	1.051	0.764401	0.495804	0.252969	0.0218515	-0.212941	-0.476812	-0.784317	-1.14007	-1.5505	-1.97262	-2.04414	2.40291	2.28896	2.15149	2.00675	1.86227	1.72478	1.58584	1.43295	1.26101	1.07992	0.887009	0.664852	0.415511	0.152362	-0.10467	-0.34036	-0.556135	-0.764324	-0.979249	-1.21694	-1.49176	-1.817	-2.20119	-2.58849	-2.64042	1.63226	1.59461	1.55552	1.51232	1.46098	1.40052	1.30923	1.18321	1.01062	0.806634	0.569249	0.331747	0.110526	-0.08267	-0.267444	-0.451239	-0.642259	-0.839521	-1.06028	-1.31117	-1.60234	-1.94019	-2.34037	-2.75087	-2.80337	1.92678	1.94155	1.94968	1.93775	1.90101	1.85248	1.79641	1.71625	1.61051	1.47243	1.30977	1.12227	0.931814	0.739883	0.544497	0.351296	0.156027	-0.0460976	-0.273621	-0.537124	-0.839225	-1.19	-1.60039	-2.01687	-2.08206	1.2209	1.18507	1.14897	1.11537	1.08394	1.04943	1.00533	0.943848	0.850834	0.713819	0.527863	0.313183	0.086751	-0.135264	-0.340456	-0.529121	-0.707797	-0.902411	-1.10818	-1.33827	-1.61876	-1.95186	-2.34367	-2.73677	-2.76817	1.20351	1.20512	1.19893	1.18479	1.15769	1.13773	1.10163	1.04773	0.985902	0.902011	0.78571	0.643269	0.491404	0.340103	0.185956	0.0210636	-0.157695	-0.351393	-0.567589	-0.819547	-1.11585	-1.46168	-1.86974	-2.28873	-2.35225	1.2628	1.25562	1.25377	1.24447	1.21116	1.1582	1.0888	1.01048	0.925856	0.831519	0.719281	0.571642	0.409083	0.245261	0.0745784	-0.101885	-0.281605	-0.471954	-0.688086	-0.937423	-1.22554	-1.565	-1.96145	-2.36526	-2.44203	0.625596	0.591635	0.559293	0.535414	0.520689	0.490072	0.443677	0.364044	0.246235	0.0914222	-0.0797836	-0.262273	-0.449459	-0.624797	-0.795852	-0.961809	-1.13681	-1.3278	-1.54332	-1.78684	-2.07154	-2.40781	-2.80188	-3.19811	-3.24165	0.728501	0.727131	0.731709	0.733316	0.709754	0.646341	0.564089	0.456923	0.344554	0.221039	0.0958592	-0.0346714	-0.17411	-0.318129	-0.470413	-0.622131	-0.779342	-0.945023	-1.13246	-1.35746	-1.62852	-1.94879	-2.33184	-2.71882	-2.78425	0.747356	0.758844	0.762581	0.749589	0.721613	0.678109	0.613731	0.533547	0.445062	0.35381	0.255286	0.140369	0.0207644	-0.114696	-0.262819	-0.412045	-0.570604	-0.749297	-0.955838	-1.1973	-1.47541	-1.8021	-2.19167	-2.58063	-2.60226	0.523497	0.52719	0.529897	0.536674	0.551957	0.550384	0.531664	0.486807	0.427674	0.340038	0.232379	0.110984	-0.0291048	-0.171233	-0.319212	-0.473328	-0.637398	-0.810414	-1.01399	-1.25619	-1.54249	-1.88403	-2.28705	-2.70335	-2.79266	0.566683	0.603439	0.643142	0.682855	0.701132	0.687903	0.6422	0.559233	0.447677	0.320644	0.199144	0.0628988	-0.0812203	-0.226354	-0.371975	-0.520466	-0.676152	-0.851441	-1.05598	-1.29818	-1.58172	-1.91296	-2.30357	-2.70228	-2.76108	0.585348	0.603336	0.628589	0.639323	0.633439	0.607079	0.559786	0.492488	0.405896	0.298887	0.191449	0.0766503	-0.0385667	-0.161415	-0.293432	-0.43265	-0.594147	-0.781228	-0.99463	-1.24295	-1.5295	-1.85632	-2.24532	-2.63968	-2.70726	0.345063	0.340864	0.327536	0.310614	0.29359	0.268025	0.235942	0.195472	0.151783	0.0823665	0.00793858	-0.0916399	-0.219335	-0.367142	-0.519382	-0.6665	-0.822602	-0.990333	-1.18843	-1.42299	-1.69879	-2.01976	-2.40136	-2.79203	-2.8494	0.143289	0.164561	0.176772	0.182847	0.17213	0.149189	0.110794	0.051287	-0.0322376	-0.125428	-0.234028	-0.36323	-0.488982	-0.625699	-0.766263	-0.906042	-1.05862	-1.22091	-1.40887	-1.63221	-1.89386	-2.2073	-2.58422	-2.9687	-3.03872	23.6157	22.1213	22.1165	18.9359	13.1951	8.27635	3.58473	17.8375	16.0347	16.6379	17.015	17.8912	15.9165	16.7005	17.037	7.7523	3.969	1.2242	0.298471	7.2976	3.62935	1.14785	0.427619	1.53703	1.23124	1.27518	1.09418	0.66121	0.567452	0.623353	1.11637	1.18268	1.36619	1.51498	1.10842	1.20604	1.34326	1.47312	0.494104	0.357379	0.33829	0.243098	0.488364	0.364371	0.33743	0.231509
3.47788	3.41199	3.33991	3.2628	3.18347	3.09375	2.98458	2.84921	2.68719	2.50069	2.28483	2.03922	1.77079	1.48497	1.19865	0.928441	0.673411	0.435666	0.198946	-0.059578	-0.352623	-0.69772	-1.10854	-1.5396	-1.65854	2.39273	2.29301	2.18407	2.07091	1.95067	1.82723	1.70556	1.58175	1.45771	1.32885	1.18761	1.0297	0.848568	0.638064	0.401206	0.154498	-0.083621	-0.307993	-0.535362	-0.773898	-1.04592	-1.36346	-1.73796	-2.12807	-2.24082	1.62621	1.60654	1.59212	1.5693	1.54208	1.5118	1.47154	1.41279	1.31075	1.16912	0.995023	0.798993	0.606681	0.417161	0.234839	0.0607335	-0.116855	-0.302592	-0.50369	-0.737645	-1.02004	-1.35941	-1.76616	-2.19547	-2.32581	1.87554	1.8743	1.87129	1.86488	1.85353	1.84327	1.82302	1.78339	1.73312	1.66122	1.56331	1.43227	1.26667	1.07843	0.874283	0.670515	0.462328	0.252005	0.0268437	-0.224524	-0.514877	-0.8575	-1.26675	-1.68849	-1.77395	1.20875	1.17969	1.15635	1.13083	1.10759	1.09481	1.0815	1.06486	1.0246	0.946135	0.834433	0.681332	0.494663	0.287133	0.0801204	-0.11652	-0.296781	-0.469291	-0.657183	-0.881529	-1.15604	-1.48712	-1.88493	-2.29203	-2.38239	1.20149	1.19376	1.19281	1.18878	1.18542	1.18379	1.17423	1.15281	1.11666	1.05481	0.972824	0.870206	0.750072	0.6164	0.480184	0.34468	0.191317	0.0209496	-0.171455	-0.401005	-0.678728	-1.01259	-1.41717	-1.84243	-1.95114	1.28057	1.26091	1.23625	1.21615	1.18904	1.14892	1.10677	1.06122	1.01422	0.975885	0.926633	0.846242	0.73182	0.589379	0.430725	0.265183	0.0882923	-0.101067	-0.305736	-0.540241	-0.819813	-1.15282	-1.54644	-1.9545	-2.07457	0.645769	0.630346	0.613906	0.603779	0.601076	0.592775	0.576753	0.546176	0.49451	0.404427	0.284188	0.143342	-0.00903578	-0.163223	-0.322397	-0.487718	-0.660618	-0.844411	-1.04756	-1.28495	-1.567	-1.90047	-2.29958	-2.71093	-2.81323	0.739216	0.743282	0.748878	0.749547	0.743801	0.716638	0.675238	0.610666	0.531415	0.438163	0.33053	0.220338	0.107294	-0.0159633	-0.14138	-0.273838	-0.424209	-0.588108	-0.773615	-0.995634	-1.25635	-1.56394	-1.93152	-2.30918	-2.40569	0.743358	0.752753	0.75781	0.756129	0.740013	0.711696	0.670043	0.61356	0.554229	0.491989	0.419533	0.338628	0.249672	0.145955	0.0204098	-0.113449	-0.252671	-0.409001	-0.593306	-0.812699	-1.07873	-1.39685	-1.78061	-2.1778	-2.24293	0.548842	0.548114	0.543272	0.543491	0.55651	0.566234	0.575909	0.582968	0.572538	0.54055	0.484143	0.403952	0.302131	0.182392	0.0462509	-0.100006	-0.254801	-0.426932	-0.625077	-0.851791	-1.12504	-1.45083	-1.83989	-2.25346	-2.38034	0.591548	0.633513	0.667645	0.689669	0.700719	0.693113	0.667552	0.61995	0.550701	0.459817	0.357194	0.252717	0.141588	0.0297294	-0.0877207	-0.206235	-0.338956	-0.493927	-0.681704	-0.901831	-1.1666	-1.48603	-1.86752	-2.26438	-2.37003	0.584761	0.60075	0.612988	0.62508	0.632235	0.627443	0.60259	0.561382	0.501251	0.424279	0.337671	0.242809	0.150364	0.0509292	-0.0645487	-0.190116	-0.334825	-0.502097	-0.692681	-0.91046	-1.17126	-1.48491	-1.85974	-2.24606	-2.34463	0.371215	0.364714	0.360745	0.350298	0.343499	0.339163	0.334923	0.319214	0.300394	0.268398	0.224712	0.157986	0.067743	-0.033131	-0.158095	-0.299982	-0.45125	-0.61822	-0.808382	-1.0233	-1.27699	-1.58141	-1.95061	-2.33771	-2.43995	0.183832	0.199571	0.215876	0.224769	0.221561	0.223834	0.217512	0.201591	0.163069	0.114727	0.0477673	-0.0321349	-0.129825	-0.236672	-0.35345	-0.47508	-0.602458	-0.743398	-0.91231	-1.1154	-1.36233	-1.66434	-2.03044	-2.4161	-2.5509	21.7995	20.7044	20.7065	17.7592	12.7566	8.01723	3.3041	16.6644	14.7552	15.1581	15.4684	16.7403	14.654	15.283	15.5682	7.49368	3.81092	1.13064	0.258106	7.08126	3.48146	1.05266	0.384583	1.84128	1.6003	1.63058	1.45353	0.873253	0.766535	0.831908	1.4661	1.54689	1.68119	1.76795	1.45969	1.56042	1.66721	1.75545	0.701266	0.517174	0.481615	0.370153	0.679276	0.508995	0.477738	0.351817
1.90383	1.79232	1.6703	1.53506	1.38656	1.23039	1.05557	0.862859	0.64765	0.425039	0.190054	-0.0585758	-0.310711	-0.54938	-0.771069	-0.970672	-1.15176	-1.3306	-1.52198	-1.76004	-2.05878	-2.41743	-2.83042	-3.23722	-3.25409	0.682261	0.577269	0.464497	0.341529	0.216346	0.0908722	-0.0494401	-0.205229	-0.385031	-0.572572	-0.776661	-0.982924	-1.19717	-1.40674	-1.60406	-1.78168	-1.94909	-2.11878	-2.30712	-2.53626	-2.81971	-3.15406	-3.53055	-3.86703	-3.84732	1.30573	1.24094	1.17	1.10056	1.01814	0.904836	0.742548	0.533522	0.2822	0.00909267	-0.286702	-0.582534	-0.860587	-1.11522	-1.34732	-1.55377	-1.74445	-1.93201	-2.12882	-2.35452	-2.62634	-2.9467	-3.31659	-3.67043	-3.65932	1.07871	0.995809	0.901911	0.798982	0.683892	0.557852	0.409682	0.236242	0.0487778	-0.155196	-0.370578	-0.589773	-0.80832	-1.02581	-1.22812	-1.41916	-1.59225	-1.75815	-1.93893	-2.15861	-2.4359	-2.77104	-3.15835	-3.52797	-3.51222	0.748485	0.667614	0.576197	0.473619	0.361479	0.243575	0.104147	-0.0613641	-0.241158	-0.431603	-0.629732	-0.833594	-1.03806	-1.24038	-1.4339	-1.60701	-1.76041	-1.91312	-2.09243	-2.32332	-2.623	-2.98432	-3.39302	-3.77088	-3.80186	0.942507	0.89725	0.838606	0.771748	0.699068	0.592024	0.454885	0.297113	0.112136	-0.103575	-0.336201	-0.573041	-0.80837	-1.03665	-1.24779	-1.44509	-1.62833	-1.8047	-1.9868	-2.20338	-2.47733	-2.80916	-3.19663	-3.5651	-3.55745	0.833747	0.769481	0.690528	0.596166	0.496484	0.380624	0.241374	0.0838626	-0.0976683	-0.304352	-0.517603	-0.734396	-0.949841	-1.16141	-1.36609	-1.55101	-1.71148	-1.85515	-2.01599	-2.22377	-2.51456	-2.88043	-3.29758	-3.68747	-3.71411	0.506362	0.438603	0.359535	0.281566	0.185388	0.0680004	-0.0818834	-0.27157	-0.482929	-0.722634	-0.97266	-1.22972	-1.48577	-1.72406	-1.94473	-2.14841	-2.34136	-2.52796	-2.72829	-2.95347	-3.2192	-3.52459	-3.86116	-4.13551	-4.11627	0.228849	0.158145	0.0799055	-0.0106414	-0.122553	-0.246784	-0.381584	-0.539264	-0.714521	-0.904088	-1.10625	-1.31548	-1.52645	-1.73444	-1.92974	-2.10417	-2.26114	-2.41121	-2.57012	-2.77497	-3.04495	-3.37352	-3.73799	-4.04379	-4.0271	0.305427	0.244643	0.173958	0.100527	0.0206917	-0.0588518	-0.164129	-0.288375	-0.431016	-0.586043	-0.750979	-0.92317	-1.09728	-1.27083	-1.44296	-1.59635	-1.73433	-1.87836	-2.04775	-2.26433	-2.5531	-2.90534	-3.30841	-3.68535	-3.6961	0.101203	0.0504796	-0.0149092	-0.0961108	-0.18903	-0.294757	-0.426833	-0.580772	-0.766702	-0.974466	-1.18667	-1.40241	-1.61017	-1.81007	-2.00546	-2.19455	-2.36452	-2.53087	-2.70854	-2.92114	-3.1792	-3.48563	-3.82707	-4.11397	-4.1031	0.021489	-0.0341226	-0.107272	-0.192169	-0.28034	-0.376488	-0.504758	-0.645248	-0.795748	-0.979413	-1.17376	-1.37358	-1.57404	-1.77293	-1.96961	-2.15856	-2.33381	-2.50814	-2.69156	-2.90495	-3.1662	-3.47639	-3.82039	-4.10294	-4.07829	-0.0662649	-0.12852	-0.19566	-0.259992	-0.340631	-0.444269	-0.57583	-0.730365	-0.903916	-1.09986	-1.31179	-1.52441	-1.74017	-1.95097	-2.15403	-2.34379	-2.51844	-2.68944	-2.87069	-3.08472	-3.34447	-3.64854	-3.97555	-4.22437	-4.18925	-0.194166	-0.254737	-0.323752	-0.40661	-0.490544	-0.593929	-0.722934	-0.86348	-1.03033	-1.21431	-1.405	-1.60118	-1.79612	-1.98242	-2.16281	-2.33363	-2.49393	-2.65277	-2.82758	-3.03376	-3.28692	-3.58673	-3.91975	-4.18687	-4.16016	-0.272823	-0.333788	-0.403151	-0.480803	-0.581926	-0.692074	-0.821594	-0.965788	-1.11442	-1.28824	-1.47006	-1.65603	-1.85245	-2.05089	-2.2444	-2.42974	-2.60269	-2.77182	-2.95313	-3.16273	-3.41305	-3.70659	-4.02295	-4.26179	-4.23801	1.67202	5.42031	5.55273	6.5415	7.92537	6.66787	2.66982	5.16643	2.3232	1.00829	0.19259	5.06844	2.54155	1.05156	0.292151	5.7227	2.61735	0.671515	0.14531	5.62726	2.41174	0.718947	0.260767	0.430595	0.244967	0.245133	0.147587	0.0977366	0.08886	0.0982575	0.142109	0.136681	0.152846	0.17084	0.145477	0.139582	0.158765	0.179616	0.0846846	0.0853942	0.0913144	0.100695	0.0857682	0.0911617	0.0937557	0.100681
1.72032	1.59108	1.46337	1.3264	1.1743	1.01388	0.846579	0.665504	0.476359	0.278868	0.0832065	-0.118762	-0.321639	-0.517713	-0.704509	-0.875136	-1.02829	-1.17391	-1.35365	-1.58966	-1.89616	-2.26726	-2.69149	-3.117	-3.18193	0.587159	0.474905	0.356678	0.238155	0.108062	-0.0277646	-0.189885	-0.337516	-0.497846	-0.661797	-0.81838	-0.980965	-1.14442	-1.30651	-1.45919	-1.60643	-1.75154	-1.90362	-2.09153	-2.3298	-2.61873	-2.95931	-3.35478	-3.72963	-3.75716	1.03185	0.941558	0.868877	0.774259	0.64193	0.480187	0.291085	0.0819981	-0.123621	-0.344689	-0.55679	-0.753337	-0.941691	-1.12233	-1.29285	-1.4561	-1.61178	-1.77402	-1.95714	-2.17465	-2.43994	-2.76348	-3.15066	-3.53736	-3.57643	0.97434	0.884091	0.795712	0.703738	0.596072	0.471088	0.32679	0.15793	-0.0103011	-0.180658	-0.354638	-0.542947	-0.73727	-0.917061	-1.08495	-1.24181	-1.38992	-1.53946	-1.71346	-1.93625	-2.2259	-2.57756	-2.98533	-3.38272	-3.40703	0.774448	0.695098	0.621703	0.537704	0.440424	0.318674	0.18344	0.049152	-0.100233	-0.263157	-0.437635	-0.625033	-0.8189	-1.00344	-1.17439	-1.33378	-1.47388	-1.61885	-1.79323	-2.02566	-2.33154	-2.70045	-3.12629	-3.53933	-3.61335	0.707092	0.623539	0.551944	0.488361	0.396823	0.275649	0.121266	-0.0422591	-0.207138	-0.382282	-0.582932	-0.783924	-0.967014	-1.13772	-1.29956	-1.44944	-1.59893	-1.748	-1.91422	-2.12455	-2.3951	-2.72958	-3.12286	-3.50482	-3.52725	0.714077	0.630018	0.541878	0.43773	0.336382	0.219687	0.0957545	-0.0449128	-0.207203	-0.388075	-0.577178	-0.772201	-0.960937	-1.13937	-1.30571	-1.46488	-1.61176	-1.75017	-1.90083	-2.11226	-2.40483	-2.77063	-3.18973	-3.59086	-3.63956	0.335314	0.235231	0.135911	0.0326508	-0.094411	-0.21947	-0.367175	-0.542643	-0.734745	-0.926692	-1.12292	-1.31094	-1.48281	-1.65014	-1.82134	-1.99463	-2.1655	-2.33795	-2.52479	-2.74654	-3.01669	-3.33527	-3.69862	-4.01621	-4.02072	0.0875234	-0.00422884	-0.0872796	-0.172109	-0.280799	-0.414417	-0.5545	-0.697148	-0.850433	-1.02217	-1.18838	-1.3571	-1.52891	-1.68374	-1.82551	-1.97122	-2.12272	-2.27634	-2.44305	-2.64989	-2.92158	-3.24654	-3.61751	-3.94789	-3.94946	0.301174	0.252002	0.201216	0.165785	0.105019	0.0223009	-0.079589	-0.187938	-0.307743	-0.439073	-0.574893	-0.731371	-0.896887	-1.05991	-1.21538	-1.35323	-1.48457	-1.62172	-1.78661	-2.01271	-2.30395	-2.66308	-3.08246	-3.49171	-3.54368	0.00710368	-0.0652735	-0.13334	-0.217466	-0.311762	-0.420593	-0.563445	-0.716454	-0.876088	-1.03305	-1.19898	-1.36404	-1.54125	-1.71598	-1.87526	-2.03127	-2.18099	-2.32751	-2.49451	-2.70904	-2.97579	-3.295	-3.66319	-3.99164	-4.0027	-0.121029	-0.186567	-0.255179	-0.350745	-0.454716	-0.564028	-0.685782	-0.831623	-0.982319	-1.12321	-1.27717	-1.45256	-1.6309	-1.79501	-1.94424	-2.08267	-2.21075	-2.3552	-2.52663	-2.74352	-3.01599	-3.34474	-3.71184	-4.02795	-4.02581	-0.207672	-0.276728	-0.358398	-0.467173	-0.582772	-0.694495	-0.812658	-0.947798	-1.10138	-1.26367	-1.43408	-1.61513	-1.80509	-1.97194	-2.12749	-2.27215	-2.40836	-2.5531	-2.72234	-2.93088	-3.19415	-3.50929	-3.85966	-4.14834	-4.13151	-0.285203	-0.362214	-0.448495	-0.531999	-0.624059	-0.729977	-0.855056	-0.991532	-1.14085	-1.29058	-1.44641	-1.60489	-1.76615	-1.91825	-2.06161	-2.19492	-2.32558	-2.46566	-2.63477	-2.84204	-3.10173	-3.41682	-3.77572	-4.08466	-4.07621	-0.367451	-0.444376	-0.529229	-0.616018	-0.708892	-0.816332	-0.943188	-1.06801	-1.20157	-1.35712	-1.52458	-1.69051	-1.83733	-1.98167	-2.13055	-2.28892	-2.44535	-2.6015	-2.76962	-2.97914	-3.2382	-3.54669	-3.89062	-4.16974	-4.15583	1.91774	5.73503	5.90742	6.908	8.34022	6.86413	2.56037	5.52856	2.6409	1.23261	0.373428	5.4316	2.84432	1.26143	0.447403	5.95388	2.8281	0.777211	0.305994	5.86691	2.63709	0.799625	0.4073	0.543195	0.29615	0.297131	0.172835	0.109293	0.0983738	0.105443	0.166294	0.157909	0.17392	0.194187	0.168825	0.160392	0.177234	0.200318	0.0944145	0.0984062	0.104817	0.119211	0.095884	0.105778	0.106405	0.116983
1.42483	1.2245	1.02713	0.850144	0.751355	0.64891	0.495429	0.319104	0.117812	-0.0164439	-0.118121	-0.20769	-0.297533	-0.398886	-0.507627	-0.642183	-0.795414	-0.981096	-1.18727	-1.45936	-1.78713	-2.1712	-2.60406	-3.04467	-3.13572	0.383529	0.237069	0.104954	-0.0342732	-0.140846	-0.243186	-0.356155	-0.476989	-0.611485	-0.72572	-0.826985	-0.940162	-1.07453	-1.168	-1.24361	-1.34194	-1.47961	-1.64691	-1.85228	-2.11386	-2.43054	-2.79458	-3.21889	-3.62266	-3.67493	0.741229	0.599151	0.456101	0.326	0.165353	-0.0142013	-0.149873	-0.249526	-0.347696	-0.429105	-0.54146	-0.674009	-0.805565	-0.950398	-1.10277	-1.23727	-1.39475	-1.57143	-1.77305	-2.00461	-2.29253	-2.63968	-3.05314	-3.46044	-3.51811	0.754337	0.60518	0.453969	0.27675	0.153145	0.04475	-0.0978916	-0.254665	-0.383424	-0.456475	-0.529158	-0.623059	-0.736572	-0.861185	-1.00615	-1.16057	-1.3378	-1.54621	-1.77969	-2.03124	-2.29803	-2.60793	-2.99632	-3.39711	-3.43999	0.571727	0.422414	0.267683	0.159837	0.077332	-0.00827007	-0.139267	-0.284449	-0.409059	-0.510643	-0.572069	-0.650064	-0.74284	-0.860203	-1.00065	-1.14214	-1.2978	-1.47822	-1.70053	-1.97367	-2.29874	-2.67078	-3.10158	-3.5224	-3.58856	0.497843	0.38122	0.286079	0.211479	0.0990005	-0.0707446	-0.221612	-0.324461	-0.406615	-0.488724	-0.558584	-0.658619	-0.785268	-0.921382	-1.06803	-1.22388	-1.39624	-1.58775	-1.79352	-2.03487	-2.32646	-2.68325	-3.09511	-3.4888	-3.51149	0.46704	0.369711	0.298773	0.221675	0.105244	-0.0357486	-0.185115	-0.327757	-0.465025	-0.593599	-0.70015	-0.809164	-0.928905	-1.06829	-1.19797	-1.33011	-1.47448	-1.63949	-1.84232	-2.10268	-2.40866	-2.76475	-3.17411	-3.57882	-3.63538	0.192408	0.054634	-0.0681209	-0.184075	-0.304137	-0.447215	-0.583262	-0.70901	-0.821027	-0.905647	-1.00014	-1.14291	-1.30122	-1.46803	-1.6253	-1.77947	-1.93191	-2.11324	-2.32616	-2.56999	-2.8575	-3.20079	-3.58492	-3.93602	-3.96337	0.00872714	-0.109935	-0.262386	-0.388598	-0.506187	-0.605967	-0.734957	-0.904044	-1.05403	-1.15639	-1.25787	-1.34725	-1.43672	-1.55561	-1.69653	-1.83153	-1.99263	-2.15274	-2.32433	-2.53207	-2.80718	-3.143	-3.53158	-3.8871	-3.8997	0.155076	0.0540796	0.0160905	-0.0397225	-0.108527	-0.20123	-0.305422	-0.420857	-0.556685	-0.65903	-0.703942	-0.740185	-0.819166	-0.916853	-1.02309	-1.14111	-1.27257	-1.44209	-1.65668	-1.92052	-2.23843	-2.61433	-3.04526	-3.4714	-3.51333	-0.160279	-0.265289	-0.41666	-0.482968	-0.609741	-0.776636	-0.863571	-0.970026	-1.07966	-1.16189	-1.20597	-1.2684	-1.37374	-1.51072	-1.66962	-1.8372	-2.00781	-2.20601	-2.40936	-2.62891	-2.8823	-3.20051	-3.57606	-3.93016	-3.95573	-0.222397	-0.340503	-0.466139	-0.559743	-0.690911	-0.792071	-0.919222	-1.06934	-1.14321	-1.19317	-1.26797	-1.3786	-1.50107	-1.62277	-1.76373	-1.89602	-2.03941	-2.19056	-2.36697	-2.60888	-2.89823	-3.23359	-3.61477	-3.96071	-3.96732	-0.27045	-0.418633	-0.592576	-0.645596	-0.729427	-0.871813	-1.02132	-1.1202	-1.21123	-1.30552	-1.37853	-1.46012	-1.56853	-1.66832	-1.77136	-1.91199	-2.07003	-2.25551	-2.46231	-2.70554	-2.99291	-3.3402	-3.72932	-4.06079	-4.06524	-0.399814	-0.511562	-0.631504	-0.745697	-0.865897	-0.980769	-1.10108	-1.20675	-1.25838	-1.30666	-1.37447	-1.45872	-1.58	-1.70607	-1.83574	-1.97712	-2.13328	-2.30929	-2.49895	-2.73423	-3.01979	-3.34883	-3.7253	-4.04852	-4.04481	-0.430233	-0.53763	-0.633055	-0.737175	-0.869984	-1.05916	-1.25058	-1.3736	-1.44515	-1.52205	-1.63658	-1.7813	-1.94532	-2.02267	-2.09735	-2.19005	-2.31003	-2.46222	-2.66542	-2.90646	-3.16726	-3.46103	-3.80951	-4.11613	-4.11549	2.10046	5.99523	6.20492	7.26466	8.72919	7.03507	2.53128	5.88047	2.97797	1.49691	0.576952	5.77478	3.15804	1.49032	0.628159	6.18974	3.05396	0.89135	0.423103	6.06771	2.82762	0.891686	0.526878	0.551967	0.319674	0.321252	0.187935	0.115412	0.112785	0.120993	0.181393	0.173967	0.194332	0.222306	0.183521	0.176786	0.201386	0.236148	0.107533	0.113245	0.121379	0.138654	0.109673	0.122304	0.123504	0.139421
1.75439	1.62618	1.48802	1.34413	1.18381	1.01594	0.831481	0.642501	0.464931	0.296474	0.127843	-0.0408449	-0.201712	-0.36208	-0.519586	-0.674606	-0.840991	-1.02536	-1.24218	-1.49194	-1.7852	-2.12942	-2.53989	-2.96393	-3.03362	0.661794	0.541767	0.425481	0.302906	0.170446	0.0319872	-0.122549	-0.279595	-0.419902	-0.569857	-0.726349	-0.878043	-1.02698	-1.16375	-1.29861	-1.43615	-1.58389	-1.75594	-1.95978	-2.19983	-2.48509	-2.81847	-3.20781	-3.58514	-3.61455	1.037	0.931182	0.816507	0.701491	0.578498	0.430074	0.258694	0.0730558	-0.106172	-0.288659	-0.466725	-0.640516	-0.795187	-0.94846	-1.09454	-1.24403	-1.40422	-1.58263	-1.77702	-2.00315	-2.27678	-2.60283	-2.98854	-3.38159	-3.42682	0.999944	0.89232	0.778355	0.651241	0.514248	0.362691	0.197513	0.0411513	-0.108252	-0.262512	-0.423771	-0.578885	-0.73042	-0.881827	-1.01063	-1.13943	-1.29141	-1.47654	-1.69727	-1.94525	-2.22466	-2.55774	-2.94822	-3.32835	-3.33936	0.850292	0.753977	0.655297	0.550702	0.419335	0.271088	0.0977197	-0.0796282	-0.242817	-0.402302	-0.56516	-0.729363	-0.892693	-1.04808	-1.18309	-1.31505	-1.46039	-1.62918	-1.84016	-2.09613	-2.39537	-2.74157	-3.14336	-3.53359	-3.57199	0.700394	0.620076	0.523943	0.431519	0.339479	0.238754	0.114068	-0.0290153	-0.176993	-0.327268	-0.469667	-0.608512	-0.756634	-0.903606	-1.05236	-1.20099	-1.36746	-1.55107	-1.75281	-1.98034	-2.24936	-2.57321	-2.96523	-3.35539	-3.38118	0.636902	0.546758	0.467492	0.397085	0.313135	0.208263	0.0825224	-0.0585451	-0.208272	-0.362289	-0.516034	-0.671259	-0.820876	-0.974102	-1.11751	-1.25441	-1.40908	-1.5838	-1.77877	-2.0069	-2.29064	-2.64051	-3.05324	-3.45722	-3.50039	0.391733	0.289113	0.180249	0.0683482	-0.0615402	-0.213951	-0.379407	-0.548366	-0.719578	-0.876049	-1.01925	-1.16314	-1.31049	-1.47135	-1.62945	-1.78264	-1.94566	-2.12277	-2.31983	-2.54755	-2.81723	-3.13862	-3.51323	-3.85991	-3.87629	0.310983	0.231556	0.140443	0.0319037	-0.0844974	-0.211368	-0.347129	-0.491451	-0.630603	-0.768266	-0.912084	-1.06618	-1.22349	-1.37642	-1.51057	-1.64603	-1.79166	-1.95497	-2.14149	-2.36548	-2.64237	-2.97744	-3.36718	-3.73303	-3.75473	0.36599	0.313979	0.247933	0.167941	0.0754255	-0.0459933	-0.175729	-0.31503	-0.437929	-0.556402	-0.690356	-0.83242	-0.97018	-1.10081	-1.21619	-1.33133	-1.47071	-1.6327	-1.82904	-2.06847	-2.35489	-2.69615	-3.09723	-3.48545	-3.50494	0.143216	0.0893691	0.0259929	-0.05098	-0.136886	-0.242261	-0.361925	-0.496535	-0.63408	-0.77881	-0.931565	-1.0913	-1.25154	-1.41293	-1.55653	-1.69455	-1.85993	-2.05049	-2.25917	-2.49454	-2.77209	-3.09786	-3.47159	-3.81604	-3.83421	-0.0210991	-0.100921	-0.176875	-0.259107	-0.359405	-0.466411	-0.588888	-0.719866	-0.848962	-0.98393	-1.1255	-1.26062	-1.39399	-1.52942	-1.66308	-1.80757	-1.96878	-2.15554	-2.35585	-2.58078	-2.84495	-3.16213	-3.53327	-3.87338	-3.87398	-0.0986721	-0.175232	-0.252368	-0.334884	-0.430872	-0.539676	-0.659853	-0.774911	-0.891879	-1.01072	-1.14559	-1.29109	-1.44184	-1.59532	-1.73949	-1.88644	-2.04977	-2.23038	-2.43925	-2.67621	-2.94747	-3.26757	-3.63433	-3.95958	-3.95387	-0.182903	-0.243028	-0.312803	-0.381299	-0.456127	-0.558792	-0.671161	-0.784436	-0.899597	-1.02897	-1.17098	-1.3182	-1.4663	-1.6172	-1.7634	-1.90066	-2.04669	-2.22081	-2.42047	-2.6494	-2.91857	-3.23703	-3.60226	-3.9318	-3.92548	-0.243654	-0.318476	-0.404096	-0.498184	-0.606845	-0.723679	-0.826836	-0.924241	-1.03299	-1.15232	-1.27615	-1.4121	-1.56714	-1.7402	-1.91012	-2.07024	-2.23703	-2.41672	-2.61425	-2.832	-3.08489	-3.38427	-3.73009	-4.03156	-4.01731	2.00721	5.79084	6.03159	7.04583	8.50017	6.93421	2.52717	5.6547	2.78659	1.36659	0.478694	5.56879	2.98658	1.38711	0.559495	6.04389	2.92324	0.822783	0.36034	5.95574	2.74155	0.844469	0.476653	0.575474	0.35866	0.357776	0.216188	0.136039	0.132686	0.144402	0.208736	0.201491	0.22387	0.258697	0.211651	0.201432	0.225598	0.264573	0.126749	0.127511	0.135237	0.150447	0.127799	0.136649	0.137561	0.148842
1.91127	1.80297	1.69253	1.5696	1.43317	1.27617	1.10946	0.937938	0.771676	0.600054	0.420911	0.234418	0.0369428	-0.155597	-0.344686	-0.531586	-0.715813	-0.904634	-1.11082	-1.35076	-1.63972	-1.98786	-2.39934	-2.82272	-2.87365	0.72586	0.626126	0.52351	0.412908	0.295677	0.171001	0.0316444	-0.106444	-0.247579	-0.389106	-0.531018	-0.687371	-0.852251	-1.01769	-1.18479	-1.35331	-1.52188	-1.70004	-1.89849	-2.13293	-2.41257	-2.74509	-3.13318	-3.50746	-3.51691	1.17956	1.11434	1.04111	0.971065	0.899489	0.800692	0.662492	0.493445	0.29862	0.090822	-0.118562	-0.327042	-0.526457	-0.720026	-0.905222	-1.09302	-1.28128	-1.47413	-1.67814	-1.90976	-2.18468	-2.51273	-2.90179	-3.29281	-3.31979	1.10566	1.03329	0.950469	0.851829	0.738147	0.617009	0.483889	0.337639	0.195061	0.0430716	-0.119401	-0.286618	-0.460711	-0.636764	-0.808826	-0.983182	-1.16135	-1.34628	-1.54738	-1.78518	-2.06805	-2.40077	-2.79153	-3.17942	-3.18389	0.773714	0.690022	0.599116	0.498318	0.385843	0.25889	0.119341	-0.0338047	-0.183991	-0.342534	-0.511115	-0.683288	-0.859058	-1.03297	-1.20192	-1.36762	-1.5275	-1.69382	-1.89019	-2.12853	-2.41975	-2.76296	-3.1601	-3.5426	-3.56963	0.911317	0.874984	0.825457	0.765171	0.690943	0.597263	0.494667	0.373433	0.220974	0.065315	-0.100536	-0.267895	-0.449287	-0.632387	-0.811066	-0.992766	-1.17625	-1.36627	-1.56877	-1.79704	-2.07266	-2.40626	-2.79892	-3.18954	-3.20933	0.83043	0.772265	0.697345	0.615743	0.525456	0.420296	0.296897	0.159551	0.0198367	-0.133843	-0.303111	-0.474093	-0.648655	-0.826977	-0.997939	-1.16437	-1.33313	-1.51398	-1.71243	-1.93928	-2.22206	-2.56932	-2.97482	-3.37117	-3.39968	0.414722	0.339947	0.260812	0.173381	0.0850274	-0.0200747	-0.140894	-0.292658	-0.461519	-0.636193	-0.818187	-0.999668	-1.18472	-1.36925	-1.55131	-1.73611	-1.91949	-2.11061	-2.31526	-2.54718	-2.82178	-3.14277	-3.51191	-3.84598	-3.84503	0.336895	0.269402	0.201196	0.120103	0.0245223	-0.0864825	-0.20844	-0.348058	-0.4917	-0.634757	-0.79831	-0.957375	-1.11691	-1.28296	-1.44644	-1.61603	-1.7837	-1.95821	-2.14682	-2.36619	-2.63493	-2.96268	-3.34529	-3.70074	-3.70489	0.388211	0.32856	0.264175	0.192568	0.106469	0.009948	-0.108417	-0.227646	-0.343364	-0.470349	-0.61047	-0.753881	-0.898965	-1.04596	-1.19629	-1.34517	-1.49701	-1.65938	-1.84589	-2.06996	-2.34897	-2.68493	-3.0765	-3.4546	-3.46242	0.149679	0.104577	0.0470338	-0.0170758	-0.0947595	-0.185419	-0.291344	-0.416358	-0.557142	-0.712217	-0.875875	-1.04088	-1.21201	-1.3831	-1.5533	-1.72477	-1.90179	-2.08835	-2.29099	-2.51889	-2.7871	-3.10573	-3.47431	-3.81355	-3.81842	0.0803999	0.0344973	-0.027474	-0.0974119	-0.18181	-0.27226	-0.377152	-0.500725	-0.628146	-0.766766	-0.911921	-1.05939	-1.21021	-1.37311	-1.53451	-1.69684	-1.87119	-2.05422	-2.25583	-2.48433	-2.75581	-3.0733	-3.44101	-3.77945	-3.76929	-0.0209888	-0.0724232	-0.131568	-0.202917	-0.283604	-0.372273	-0.466206	-0.582563	-0.711703	-0.850842	-1.0006	-1.16081	-1.32831	-1.49798	-1.6684	-1.84226	-2.0228	-2.21342	-2.41718	-2.64921	-2.91994	-3.23719	-3.59918	-3.91688	-3.89755	-0.115661	-0.161964	-0.224001	-0.290506	-0.374006	-0.473529	-0.576771	-0.69531	-0.824122	-0.957979	-1.09415	-1.2439	-1.4006	-1.5627	-1.7231	-1.88164	-2.04321	-2.21891	-2.41417	-2.63615	-2.89917	-3.21172	-3.57305	-3.89526	-3.87853	-0.20418	-0.259027	-0.327176	-0.393436	-0.466613	-0.556873	-0.661234	-0.77909	-0.901902	-1.03651	-1.1746	-1.32225	-1.48201	-1.6516	-1.82539	-1.99614	-2.16837	-2.35334	-2.55438	-2.78223	-3.04548	-3.35286	-3.70198	-4.00124	-3.98158	2.09324	5.41082	5.64071	6.41409	7.63459	6.46292	2.55682	5.02826	2.23334	0.99947	0.214309	4.94357	2.44823	1.05447	0.336308	5.50323	2.4848	0.598865	0.0807036	5.42851	2.30229	0.642001	0.202972	0.580722	0.352629	0.350112	0.218606	0.145914	0.142455	0.157714	0.213421	0.211114	0.239344	0.27644	0.218614	0.211742	0.245164	0.289337	0.136381	0.135685	0.145061	0.16073	0.137456	0.141171	0.148271	0.15962
1.7244	1.59919	1.47364	1.35821	1.24728	1.1306	1.00145	0.852904	0.697601	0.53232	0.362011	0.192271	0.0461405	-0.0982925	-0.243262	-0.398481	-0.564062	-0.747956	-0.951234	-1.19507	-1.48739	-1.83947	-2.25725	-2.68783	-2.77455	0.597991	0.499043	0.381546	0.263095	0.153496	0.070359	-0.0170405	-0.129904	-0.256106	-0.395784	-0.533137	-0.668655	-0.803046	-0.929307	-1.05531	-1.18635	-1.33389	-1.50691	-1.70928	-1.94957	-2.23536	-2.57388	-2.96513	-3.35582	-3.40053	1.03171	0.95625	0.872511	0.777105	0.683371	0.577875	0.448875	0.302832	0.152751	1.10999e-06	-0.150377	-0.31353	-0.469717	-0.622784	-0.788576	-0.952148	-1.12306	-1.30384	-1.50393	-1.74129	-2.01909	-2.35051	-2.7428	-3.14217	-3.19229	0.981232	0.897069	0.802079	0.692448	0.59299	0.485647	0.398012	0.290776	0.177775	0.0402445	-0.111811	-0.259174	-0.39856	-0.529331	-0.66466	-0.806538	-0.957032	-1.13291	-1.33304	-1.57166	-1.85944	-2.19923	-2.59782	-3.00195	-3.04137	0.684271	0.585125	0.477733	0.378876	0.286246	0.199711	0.0997405	-0.0134401	-0.152344	-0.299992	-0.465093	-0.612064	-0.763467	-0.914893	-1.05883	-1.19599	-1.3415	-1.50921	-1.70271	-1.93997	-2.23156	-2.58178	-2.99023	-3.38946	-3.43857	0.791939	0.734204	0.703543	0.664902	0.603209	0.518659	0.425133	0.313923	0.204123	0.0935417	-0.0305473	-0.176389	-0.329336	-0.486149	-0.640788	-0.79111	-0.953609	-1.12895	-1.32679	-1.56163	-1.84397	-2.18555	-2.58926	-2.99102	-3.04064	0.715752	0.636215	0.565261	0.480203	0.377153	0.26893	0.176135	0.0764771	-0.0262534	-0.137087	-0.273507	-0.427581	-0.596653	-0.748459	-0.885769	-1.01468	-1.16369	-1.33086	-1.51689	-1.74166	-2.02632	-2.38125	-2.79576	-3.20955	-3.26616	0.309887	0.215134	0.129494	0.0558571	-0.0396049	-0.159142	-0.287455	-0.428389	-0.569832	-0.709972	-0.855127	-1.01656	-1.17031	-1.32425	-1.48678	-1.64909	-1.80647	-1.97784	-2.17763	-2.40648	-2.67688	-3.00303	-3.37966	-3.73154	-3.74844	0.227365	0.149115	0.0722975	-0.00754115	-0.0920337	-0.199862	-0.296401	-0.391108	-0.511047	-0.645096	-0.783817	-0.93089	-1.07104	-1.2032	-1.34563	-1.49243	-1.64859	-1.81533	-2.00354	-2.22661	-2.49796	-2.82485	-3.20684	-3.5752	-3.60102	0.282957	0.224639	0.162317	0.0872994	0.0164106	-0.0509391	-0.125143	-0.202234	-0.313471	-0.441656	-0.576401	-0.706458	-0.831032	-0.960689	-1.09453	-1.21747	-1.34687	-1.49959	-1.68153	-1.90954	-2.19365	-2.53468	-2.93771	-3.32649	-3.34948	0.0372587	-0.0259747	-0.0927955	-0.172027	-0.26735	-0.3432	-0.433381	-0.534697	-0.662627	-0.792579	-0.913546	-1.04258	-1.17487	-1.31916	-1.47072	-1.61544	-1.76345	-1.93645	-2.13391	-2.36032	-2.6294	-2.95302	-3.32523	-3.68159	-3.70471	-0.0335974	-0.087028	-0.145441	-0.212007	-0.281595	-0.351261	-0.435355	-0.514296	-0.611276	-0.729307	-0.851379	-0.98535	-1.12647	-1.2637	-1.39198	-1.52975	-1.67919	-1.85079	-2.0514	-2.2797	-2.54693	-2.87471	-3.26032	-3.62305	-3.63288	-0.17969	-0.228337	-0.275161	-0.329365	-0.413536	-0.487418	-0.570227	-0.681298	-0.803064	-0.928072	-1.04433	-1.15896	-1.27599	-1.40839	-1.55217	-1.70128	-1.85128	-2.01552	-2.21	-2.43686	-2.71536	-3.04704	-3.42512	-3.77081	-3.77533	-0.231296	-0.305606	-0.360237	-0.426758	-0.499464	-0.586604	-0.683233	-0.783003	-0.89547	-1.02281	-1.13594	-1.24889	-1.35951	-1.49439	-1.63159	-1.77888	-1.92352	-2.09166	-2.28651	-2.50816	-2.77361	-3.0848	-3.45061	-3.78715	-3.78814	-0.296911	-0.364776	-0.421058	-0.481043	-0.544678	-0.618811	-0.711974	-0.815171	-0.915196	-1.01086	-1.12577	-1.26714	-1.42676	-1.56683	-1.69751	-1.84565	-1.99772	-2.14809	-2.32597	-2.54948	-2.81834	-3.14183	-3.51145	-3.84864	-3.8516	2.52237	5.69954	5.92324	6.62303	7.8155	6.5641	2.50892	5.22885	2.39449	1.12649	0.333389	5.14189	2.58769	1.17629	0.443363	5.60949	2.57579	0.66354	0.172752	5.54638	2.41316	0.682001	0.282479	0.654551	0.390506	0.38805	0.241335	0.160897	0.15663	0.169696	0.236425	0.237358	0.27423	0.32277	0.243635	0.241872	0.290361	0.354728	0.15023	0.151614	0.160132	0.181169	0.151253	0.158104	0.163526	0.178374
2.34269	2.26657	2.17894	2.09093	1.99395	1.8844	1.7658	1.63186	1.4833	1.32176	1.15276	0.952323	0.701907	0.409762	0.0808901	-0.25406	-0.562801	-0.82896	-1.08087	-1.35063	-1.67261	-2.05711	-2.49446	-2.92611	-2.95141	1.0178	0.933896	0.847083	0.777374	0.721545	0.659002	0.589337	0.510803	0.418251	0.325005	0.213972	0.0584787	-0.155554	-0.418184	-0.710427	-1.00854	-1.29704	-1.56452	-1.82025	-2.09228	-2.40306	-2.7618	-3.16624	-3.54274	-3.52687	1.90408	1.92518	1.94881	1.96784	1.9679	1.94997	1.90709	1.84446	1.72355	1.50901	1.21871	0.890047	0.536692	0.166039	-0.212864	-0.581419	-0.933778	-1.2524	-1.55029	-1.84719	-2.164	-2.5186	-2.91959	-3.3092	-3.28699	1.26465	1.20468	1.14753	1.0935	1.03703	0.962931	0.879261	0.776469	0.647193	0.501347	0.331246	0.131872	-0.0889738	-0.337663	-0.599312	-0.855678	-1.09464	-1.32522	-1.54313	-1.78435	-2.07754	-2.42827	-2.8334	-3.22429	-3.21418	0.959557	0.907723	0.850245	0.789737	0.722516	0.643608	0.5588	0.456917	0.316694	0.149378	-0.024795	-0.20974	-0.424198	-0.649701	-0.886097	-1.10731	-1.30035	-1.47837	-1.66286	-1.89102	-2.1969	-2.57867	-3.01597	-3.43972	-3.51351	1.23507	1.25448	1.26709	1.2609	1.24136	1.20022	1.14936	1.08284	0.980511	0.809104	0.593058	0.349101	0.0883353	-0.195309	-0.491312	-0.783134	-1.05922	-1.31004	-1.54142	-1.7865	-2.08257	-2.43858	-2.84769	-3.24511	-3.23828	1.04098	1.01301	0.985129	0.945506	0.89645	0.847538	0.77798	0.692898	0.580984	0.429357	0.251695	0.0449549	-0.187553	-0.437995	-0.704215	-0.959375	-1.19255	-1.39973	-1.58907	-1.8056	-2.09815	-2.48048	-2.92575	-3.35896	-3.41048	0.956881	0.962727	0.978006	0.985911	0.982548	0.958809	0.929068	0.874834	0.779588	0.597979	0.36161	0.0855132	-0.21062	-0.537728	-0.875287	-1.21082	-1.54205	-1.84614	-2.1287	-2.41281	-2.72778	-3.08085	-3.4698	-3.81302	-3.79328	0.438753	0.389429	0.345815	0.300153	0.243305	0.172333	0.0875312	0.00168597	-0.104188	-0.236344	-0.382585	-0.562006	-0.771124	-0.999822	-1.24712	-1.49397	-1.72678	-1.93788	-2.13901	-2.36056	-2.64114	-2.98875	-3.38222	-3.73867	-3.73535	0.440057	0.407942	0.366791	0.3226	0.265193	0.202654	0.141363	0.0617278	-0.0378574	-0.152618	-0.286107	-0.43726	-0.608833	-0.790806	-0.98433	-1.16964	-1.33607	-1.48677	-1.64683	-1.85127	-2.13177	-2.49665	-2.92742	-3.34794	-3.40334	0.377026	0.361599	0.34319	0.322785	0.283985	0.232426	0.166976	0.0938917	-0.00965951	-0.156124	-0.329976	-0.538191	-0.765064	-1.02644	-1.29398	-1.55648	-1.79919	-2.02798	-2.25329	-2.49091	-2.76964	-3.09865	-3.46994	-3.80707	-3.80273	0.246779	0.227741	0.204221	0.171624	0.135437	0.0882461	0.0257567	-0.0497372	-0.144122	-0.27348	-0.427188	-0.603231	-0.813476	-1.0564	-1.31267	-1.56731	-1.80644	-2.03394	-2.25987	-2.5047	-2.78455	-3.11519	-3.49026	-3.82379	-3.80391	0.18525	0.178062	0.160143	0.130619	0.0940914	0.0505967	0.0125245	-0.0341557	-0.121692	-0.2604	-0.445771	-0.655634	-0.878713	-1.12382	-1.38759	-1.65421	-1.9127	-2.15975	-2.40009	-2.64959	-2.93432	-3.26424	-3.63028	-3.94127	-3.90644	0.0771915	0.0552034	0.0313775	0.013899	-0.0196097	-0.0635846	-0.124356	-0.194526	-0.290534	-0.421353	-0.57909	-0.764054	-0.9727	-1.20636	-1.45266	-1.70171	-1.93888	-2.16254	-2.37423	-2.60279	-2.87294	-3.19676	-3.56518	-3.88966	-3.8729	-0.0426849	-0.0735796	-0.0981958	-0.133134	-0.168381	-0.216744	-0.28253	-0.363144	-0.468512	-0.59903	-0.74891	-0.915843	-1.09151	-1.28842	-1.50067	-1.72552	-1.96016	-2.1946	-2.42795	-2.67547	-2.96314	-3.29751	-3.66345	-3.97274	-3.96193	1.48212	5.62898	5.70493	6.97147	8.59275	7.18878	3.05172	5.58816	2.7131	1.22881	0.322546	5.48778	2.91453	1.24641	0.389785	6.24083	2.98002	0.943071	0.362961	6.12357	2.75038	0.975494	0.453332	0.709678	0.460915	0.463325	0.309257	0.231998	0.227753	0.249876	0.29703	0.275571	0.278403	0.290521	0.303044	0.283146	0.292176	0.306711	0.212529	0.186614	0.192976	0.183374	0.210891	0.193294	0.193508	0.180151
1.88553	1.77095	1.65742	1.53705	1.41197	1.26923	1.1332	1.00699	0.862425	0.715338	0.567311	0.401026	0.224596	0.047207	-0.137353	-0.320519	-0.506887	-0.701837	-0.918042	-1.16905	-1.46479	-1.81808	-2.23517	-2.66551	-2.74816	0.6698	0.561871	0.458337	0.357884	0.263784	0.16439	0.0613561	-0.0467763	-0.153001	-0.263188	-0.388448	-0.519343	-0.648502	-0.785462	-0.927415	-1.08083	-1.24997	-1.44119	-1.65589	-1.90036	-2.18474	-2.52337	-2.92335	-3.318	-3.3603	1.24227	1.19004	1.13591	1.0701	0.988359	0.893442	0.788842	0.661913	0.498997	0.322355	0.141917	-0.0427933	-0.221265	-0.401619	-0.582426	-0.769438	-0.964045	-1.16918	-1.39133	-1.6397	-1.926	-2.26341	-2.66016	-3.06374	-3.11507	1.09267	1.03025	0.962982	0.887453	0.808302	0.726876	0.639627	0.546037	0.434243	0.301547	0.162532	0.0135097	-0.141179	-0.304718	-0.478673	-0.657023	-0.84856	-1.05328	-1.2764	-1.52667	-1.81302	-2.15162	-2.54941	-2.95203	-2.98991	0.825354	0.741853	0.649005	0.553328	0.449066	0.333952	0.220861	0.102332	-0.0293149	-0.171714	-0.327312	-0.489753	-0.65131	-0.816532	-0.983659	-1.1471	-1.30695	-1.47123	-1.66201	-1.89807	-2.18665	-2.53232	-2.93745	-3.33878	-3.39215	0.972101	0.948509	0.909938	0.861136	0.799681	0.726847	0.639933	0.55173	0.451387	0.327262	0.185676	0.0278283	-0.134366	-0.302595	-0.474592	-0.659132	-0.856607	-1.06696	-1.28819	-1.53709	-1.82149	-2.15976	-2.55809	-2.96072	-3.0079	0.8705	0.824847	0.775849	0.733436	0.675494	0.602863	0.503247	0.395209	0.280013	0.145587	-0.00272412	-0.152151	-0.309247	-0.470756	-0.642674	-0.81716	-0.999511	-1.1966	-1.40932	-1.64755	-1.93967	-2.29523	-2.70818	-3.11974	-3.17568	0.45849	0.39349	0.316358	0.242312	0.157464	0.0510473	-0.0578815	-0.166581	-0.302827	-0.454568	-0.599665	-0.752135	-0.910852	-1.07362	-1.24366	-1.41939	-1.6089	-1.81655	-2.04288	-2.29583	-2.58079	-2.90882	-3.28765	-3.64697	-3.66668	0.307172	0.243669	0.175118	0.112996	0.0417909	-0.0388915	-0.122847	-0.224497	-0.337988	-0.459758	-0.592076	-0.727142	-0.873269	-1.02495	-1.18621	-1.35575	-1.53771	-1.72834	-1.93918	-2.18003	-2.46021	-2.79057	-3.17361	-3.53984	-3.55824	0.376021	0.328254	0.271856	0.206696	0.136383	0.0580148	-0.0238653	-0.113963	-0.211515	-0.327384	-0.448023	-0.573406	-0.708267	-0.851455	-0.997691	-1.13884	-1.28183	-1.44138	-1.63141	-1.85899	-2.13681	-2.47391	-2.87318	-3.26726	-3.2994	0.189559	0.141779	0.0967081	0.0452495	-0.0112745	-0.0732074	-0.143631	-0.226917	-0.333535	-0.454643	-0.585664	-0.722333	-0.865289	-1.0138	-1.17295	-1.34546	-1.53712	-1.74499	-1.96829	-2.21348	-2.49893	-2.83168	-3.2153	-3.58212	-3.61256	0.0556063	0.012436	-0.0386445	-0.102361	-0.171865	-0.255611	-0.343304	-0.423964	-0.50807	-0.606988	-0.723855	-0.847871	-0.976584	-1.11306	-1.25945	-1.41768	-1.59532	-1.79341	-2.01197	-2.25664	-2.53929	-2.86879	-3.24644	-3.60416	-3.61124	-0.0280936	-0.0761246	-0.120893	-0.169265	-0.223105	-0.286499	-0.360604	-0.442423	-0.534677	-0.648949	-0.769037	-0.892072	-1.02334	-1.16227	-1.31556	-1.48476	-1.67248	-1.88064	-2.10932	-2.36155	-2.65041	-2.98237	-3.35936	-3.70694	-3.71417	-0.15272	-0.206391	-0.266211	-0.329883	-0.39209	-0.453962	-0.523556	-0.605084	-0.700519	-0.807779	-0.921854	-1.04128	-1.16394	-1.29645	-1.44094	-1.59526	-1.76613	-1.95134	-2.1569	-2.3903	-2.664	-2.98564	-3.35906	-3.70782	-3.71604	-0.20361	-0.244852	-0.280199	-0.326981	-0.383918	-0.453012	-0.524121	-0.609511	-0.701695	-0.806701	-0.918165	-1.03966	-1.16903	-1.30671	-1.45812	-1.6275	-1.81287	-2.01709	-2.23715	-2.48061	-2.75659	-3.07832	-3.44529	-3.78269	-3.7897	2.18146	5.7065	5.87115	6.73393	8.05306	6.7153	2.57818	5.35267	2.48679	1.1738	0.355612	5.26507	2.69559	1.20659	0.436541	5.78222	2.70226	0.724377	0.245261	5.6984	2.51192	0.740779	0.346192	0.76757	0.479705	0.478889	0.304871	0.213916	0.205429	0.212892	0.298532	0.298933	0.345754	0.400595	0.304356	0.296842	0.341722	0.402424	0.193752	0.187247	0.195962	0.215023	0.194623	0.197032	0.200191	0.213903
2.27548	2.18555	2.08287	1.97	1.84192	1.70054	1.55551	1.39043	1.20123	0.983919	0.763283	0.548873	0.32312	0.0868337	-0.139198	-0.353426	-0.560296	-0.764286	-0.977938	-1.22166	-1.52289	-1.88713	-2.31257	-2.74683	-2.81568	1.04428	0.958393	0.872399	0.775773	0.664128	0.540218	0.412155	0.275749	0.128213	-0.0405795	-0.214132	-0.383741	-0.551756	-0.732225	-0.9247	-1.12101	-1.3134	-1.51021	-1.72339	-1.96816	-2.25951	-2.60172	-2.99824	-3.38819	-3.41332	1.60186	1.57866	1.54379	1.49437	1.44105	1.37513	1.27412	1.12314	0.926746	0.694414	0.443311	0.181738	-0.0741002	-0.315485	-0.545436	-0.771586	-0.989645	-1.2102	-1.44435	-1.70476	-2.00054	-2.34079	-2.73988	-3.14318	-3.17801	1.37506	1.33024	1.27142	1.19299	1.09691	0.991721	0.870763	0.733975	0.588163	0.422188	0.2536	0.0818501	-0.0962835	-0.284748	-0.48212	-0.687572	-0.892117	-1.09296	-1.30803	-1.55178	-1.84234	-2.18687	-2.59213	-2.99731	-3.02857	1.05281	1.00294	0.944594	0.867605	0.776056	0.668669	0.554537	0.417168	0.251026	0.0613236	-0.122614	-0.30002	-0.491981	-0.69266	-0.890091	-1.06584	-1.22759	-1.38968	-1.57332	-1.80479	-2.10669	-2.47316	-2.89691	-3.31489	-3.38179	1.18454	1.18815	1.16981	1.12979	1.07262	1.01275	0.93	0.813415	0.67938	0.523784	0.351028	0.1594	-0.0447036	-0.252545	-0.461698	-0.670754	-0.882151	-1.10176	-1.33056	-1.57951	-1.86669	-2.21074	-2.6154	-3.02129	-3.05885	1.09426	1.0821	1.04969	0.993949	0.9136	0.815524	0.721292	0.609433	0.477554	0.327169	0.159561	-0.0226189	-0.215624	-0.409177	-0.60756	-0.814706	-1.02147	-1.21971	-1.42068	-1.65165	-1.94423	-2.30868	-2.73644	-3.16201	-3.22662	0.781671	0.731495	0.679215	0.619601	0.56011	0.487491	0.390794	0.269031	0.115709	-0.0788341	-0.305288	-0.535812	-0.771306	-0.994433	-1.2158	-1.43386	-1.64802	-1.86272	-2.08913	-2.336	-2.62384	-2.96053	-3.34519	-3.70342	-3.71235	0.527697	0.483025	0.430606	0.366054	0.281852	0.190898	0.0944459	-0.0204673	-0.15559	-0.308324	-0.473966	-0.64204	-0.820565	-1.01706	-1.21554	-1.40513	-1.58594	-1.77163	-1.96706	-2.19198	-2.46929	-2.80676	-3.19967	-3.57477	-3.5947	0.521442	0.486068	0.451734	0.41458	0.362175	0.287729	0.208598	0.117981	0.00207615	-0.140909	-0.288304	-0.440215	-0.596909	-0.755133	-0.914108	-1.06634	-1.22169	-1.37605	-1.54688	-1.76348	-2.04898	-2.4029	-2.82055	-3.23498	-3.28332	0.410383	0.391314	0.369569	0.337046	0.285888	0.21204	0.116157	0.00165638	-0.122377	-0.263209	-0.433094	-0.614878	-0.805247	-0.999744	-1.20047	-1.40792	-1.6122	-1.81972	-2.03264	-2.26913	-2.54657	-2.87764	-3.26034	-3.62401	-3.644	0.228763	0.192985	0.141872	0.0821832	0.0227244	-0.0452705	-0.122869	-0.224079	-0.341861	-0.46107	-0.593291	-0.741434	-0.894396	-1.06635	-1.25599	-1.45578	-1.65146	-1.84685	-2.05535	-2.29529	-2.57708	-2.91139	-3.29539	-3.65333	-3.65902	0.185815	0.172013	0.150164	0.109707	0.0578971	-0.00460095	-0.0916218	-0.195377	-0.313323	-0.445325	-0.586687	-0.747385	-0.923937	-1.11264	-1.31068	-1.51073	-1.71913	-1.93248	-2.15385	-2.3964	-2.67848	-3.01271	-3.3944	-3.74509	-3.74539	0.0789379	0.0483136	0.013161	-0.0282265	-0.0871279	-0.158332	-0.246233	-0.352172	-0.471852	-0.601309	-0.753473	-0.914796	-1.07723	-1.24776	-1.42995	-1.6191	-1.80814	-2.00011	-2.19931	-2.42532	-2.6978	-3.02146	-3.39889	-3.7485	-3.74815	-0.00838134	-0.0411803	-0.0770892	-0.11883	-0.177639	-0.2445	-0.328827	-0.432939	-0.542381	-0.662025	-0.805942	-0.964168	-1.12626	-1.29439	-1.47426	-1.66146	-1.84881	-2.04365	-2.25225	-2.49248	-2.77347	-3.10261	-3.47769	-3.81904	-3.82352	1.95089	5.75145	5.89865	6.95891	8.46554	6.99671	2.75337	5.57877	2.69336	1.26378	0.37352	5.49591	2.90217	1.29405	0.466193	6.07514	2.90277	0.835027	0.331073	5.97974	2.71283	0.877668	0.446654	0.864505	0.546387	0.547579	0.346058	0.232541	0.218403	0.229658	0.334029	0.319829	0.349191	0.390633	0.341291	0.32272	0.353047	0.399976	0.202477	0.185584	0.189857	0.19783	0.203629	0.196714	0.194544	0.197737
1.79068	1.682	1.57814	1.46703	1.3523	1.23046	1.10253	0.968365	0.827318	0.689123	0.555428	0.407946	0.247914	0.0877301	-0.0634266	-0.217262	-0.383442	-0.576083	-0.799486	-1.06524	-1.37494	-1.73367	-2.15371	-2.5891	-2.68467	0.734962	0.635943	0.55104	0.450219	0.34633	0.259655	0.164521	0.0626442	-0.0385414	-0.141389	-0.245975	-0.365375	-0.502042	-0.642515	-0.780097	-0.918842	-1.0729	-1.25297	-1.46452	-1.71493	-2.00861	-2.35395	-2.75511	-3.16082	-3.22607	1.08961	1.02186	0.950851	0.879405	0.799671	0.705268	0.596727	0.4769	0.346151	0.202559	0.0551667	-0.0971765	-0.250412	-0.399157	-0.550994	-0.707894	-0.881061	-1.07345	-1.28847	-1.5339	-1.82109	-2.16139	-2.56497	-2.98191	-3.05876	1.12084	1.05611	0.983875	0.906558	0.820137	0.740136	0.658157	0.567953	0.466213	0.352744	0.228855	0.0900682	-0.0546869	-0.199037	-0.344602	-0.49493	-0.666322	-0.864971	-1.09568	-1.36361	-1.6713	-2.02293	-2.43293	-2.84988	-2.91486	0.900542	0.825378	0.755844	0.679766	0.597001	0.504565	0.406755	0.290009	0.16014	0.0224671	-0.117001	-0.26867	-0.435534	-0.595964	-0.751982	-0.896824	-1.04507	-1.21284	-1.42206	-1.67899	-1.98396	-2.3399	-2.75151	-3.16418	-3.23773	0.781934	0.744342	0.709012	0.665263	0.613842	0.556865	0.484117	0.394926	0.292679	0.179465	0.0594004	-0.0721245	-0.207826	-0.344994	-0.489689	-0.643951	-0.816267	-1.01282	-1.23162	-1.4837	-1.77646	-2.12075	-2.52626	-2.93866	-3.00093	0.773049	0.720476	0.662722	0.601904	0.538883	0.455035	0.369197	0.271457	0.162998	0.048593	-0.0662762	-0.18441	-0.310713	-0.450095	-0.591359	-0.737561	-0.905135	-1.1003	-1.32622	-1.58487	-1.88399	-2.23612	-2.6469	-3.05877	-3.12334	0.400415	0.332506	0.25769	0.180773	0.0988	0.00746029	-0.0907092	-0.191212	-0.304049	-0.425862	-0.553732	-0.692143	-0.834777	-0.977644	-1.12424	-1.28408	-1.45933	-1.64984	-1.86456	-2.10967	-2.39525	-2.72966	-3.12027	-3.50365	-3.55184	0.333242	0.273847	0.224373	0.166118	0.097898	0.0229397	-0.0564175	-0.150522	-0.26037	-0.373879	-0.489715	-0.607388	-0.743293	-0.871751	-1.00485	-1.14964	-1.31204	-1.5	-1.71623	-1.96705	-2.25557	-2.59251	-2.98558	-3.37314	-3.42272	0.43008	0.39031	0.341213	0.273812	0.199409	0.132399	0.0541077	-0.0323909	-0.127722	-0.222411	-0.323326	-0.435538	-0.560596	-0.692115	-0.822745	-0.951406	-1.09121	-1.25635	-1.45688	-1.70423	-1.99832	-2.34309	-2.74538	-3.1446	-3.18849	0.211374	0.170997	0.129351	0.0722055	0.0257161	-0.020125	-0.086751	-0.169021	-0.263164	-0.367255	-0.474015	-0.587631	-0.718224	-0.861916	-1.00118	-1.14601	-1.30919	-1.50246	-1.72485	-1.97805	-2.2661	-2.59986	-2.99407	-3.38729	-3.45344	0.0445517	-0.0011932	-0.0506895	-0.105509	-0.167955	-0.223646	-0.288873	-0.367664	-0.458472	-0.552127	-0.654133	-0.766136	-0.881301	-1.00244	-1.12846	-1.26884	-1.43047	-1.62273	-1.84408	-2.0954	-2.38078	-2.71717	-3.10806	-3.48406	-3.5153	0.020288	-0.0197085	-0.0640838	-0.106715	-0.153226	-0.213094	-0.278494	-0.348996	-0.435589	-0.530078	-0.62334	-0.724927	-0.840682	-0.967001	-1.09998	-1.24544	-1.41594	-1.61815	-1.8452	-2.09823	-2.38731	-2.72533	-3.11754	-3.4965	-3.53975	-0.107327	-0.158047	-0.211534	-0.255254	-0.311249	-0.370809	-0.438188	-0.519167	-0.599171	-0.683104	-0.769085	-0.869318	-0.981595	-1.10351	-1.22595	-1.35644	-1.51468	-1.70235	-1.91948	-2.16678	-2.44807	-2.7771	-3.16002	-3.53289	-3.56819	-0.152429	-0.203233	-0.254029	-0.30583	-0.354839	-0.416808	-0.490771	-0.56901	-0.652254	-0.749618	-0.852326	-0.961734	-1.08629	-1.21332	-1.34968	-1.49229	-1.64882	-1.83291	-2.04283	-2.28344	-2.56477	-2.89087	-3.26821	-3.63104	-3.66377	3.82789	6.70145	6.97535	7.43826	8.49218	6.77932	2.36773	6.02287	3.05848	1.61341	0.688394	5.94761	3.19931	1.60649	0.771683	5.93998	2.85569	0.749257	0.2832	5.84839	2.66885	0.780204	0.429503	0.91991	0.553492	0.546942	0.336082	0.217167	0.215588	0.225822	0.329958	0.331341	0.376927	0.447478	0.334247	0.329071	0.382631	0.458962	0.204787	0.203067	0.211203	0.239404	0.206493	0.215987	0.215837	0.241438
2.11655	2.02552	1.92857	1.82693	1.71701	1.59366	1.46703	1.33187	1.18427	1.02447	0.855246	0.678578	0.490567	0.289214	0.0757046	-0.145111	-0.370503	-0.603466	-0.872539	-1.19037	-1.54473	-1.92844	-2.35347	-2.77587	-2.82241	1.14647	1.05196	0.956295	0.860642	0.76416	0.662583	0.557673	0.454792	0.350376	0.237073	0.116852	-0.0107908	-0.153585	-0.315505	-0.501878	-0.712048	-0.943001	-1.19146	-1.46348	-1.76099	-2.08524	-2.44224	-2.84553	-3.23886	-3.26624	1.43504	1.42273	1.40755	1.38498	1.3431	1.28124	1.19386	1.07953	0.941023	0.786503	0.606129	0.398396	0.177966	-0.0442938	-0.272242	-0.514641	-0.773482	-1.04641	-1.33391	-1.63859	-1.96396	-2.3229	-2.72841	-3.13106	-3.1626	1.40951	1.35848	1.29644	1.22749	1.15068	1.06292	0.966296	0.86297	0.752341	0.626862	0.482194	0.324024	0.153385	-0.0218008	-0.206331	-0.402524	-0.612528	-0.839727	-1.10281	-1.41301	-1.75932	-2.13931	-2.56274	-2.98203	-3.03415	0.951456	0.900035	0.846617	0.79298	0.725661	0.648564	0.560593	0.457469	0.339872	0.202658	0.0447519	-0.132797	-0.324751	-0.514459	-0.68949	-0.85992	-1.03088	-1.21759	-1.45634	-1.75347	-2.08878	-2.45727	-2.86858	-3.27211	-3.32867	1.00095	0.995074	0.987299	0.971801	0.941189	0.888105	0.81909	0.733193	0.63699	0.52681	0.395143	0.237937	0.0627697	-0.125685	-0.327154	-0.5491	-0.789483	-1.04776	-1.32641	-1.63157	-1.96701	-2.33801	-2.75113	-3.15373	-3.18302	0.988822	0.954353	0.913656	0.870116	0.816943	0.751881	0.671596	0.576837	0.475234	0.362603	0.234309	0.0899375	-0.0674147	-0.235485	-0.417668	-0.616983	-0.836471	-1.07613	-1.3472	-1.6527	-1.99085	-2.36409	-2.77957	-3.18476	-3.23097	0.685028	0.652537	0.620191	0.588098	0.546839	0.489861	0.421625	0.334226	0.234709	0.119271	-0.0200503	-0.184392	-0.368367	-0.562464	-0.770856	-0.995674	-1.24076	-1.50143	-1.78338	-2.08847	-2.42105	-2.78458	-3.18639	-3.5643	-3.59253	0.480397	0.443406	0.405041	0.363218	0.311638	0.24306	0.160934	0.0693513	-0.0337972	-0.154052	-0.289496	-0.437397	-0.598192	-0.767053	-0.944886	-1.13077	-1.32466	-1.53093	-1.77538	-2.06427	-2.38879	-2.74444	-3.13934	-3.51293	-3.54664	0.46244	0.425982	0.384023	0.333267	0.275403	0.203033	0.121812	0.0359479	-0.0576182	-0.166141	-0.286455	-0.418822	-0.563368	-0.711785	-0.860942	-1.01275	-1.17593	-1.36171	-1.58083	-1.83778	-2.13092	-2.46842	-2.86067	-3.24791	-3.27554	0.370941	0.357384	0.34524	0.326221	0.298584	0.258603	0.201277	0.130288	0.040926	-0.0667386	-0.19456	-0.340601	-0.499326	-0.671074	-0.857769	-1.05932	-1.27737	-1.51694	-1.77572	-2.06026	-2.37639	-2.72698	-3.11999	-3.49447	-3.53741	0.21643	0.200239	0.178093	0.151399	0.112763	0.0618663	-0.000617717	-0.0724247	-0.154168	-0.246517	-0.353924	-0.475564	-0.613166	-0.765517	-0.934833	-1.12853	-1.34417	-1.57851	-1.83859	-2.12538	-2.44143	-2.7922	-3.18374	-3.5521	-3.57952	0.332329	0.333765	0.331684	0.323917	0.301637	0.26499	0.214471	0.150802	0.0785091	-0.00555835	-0.107169	-0.226556	-0.366971	-0.522109	-0.695736	-0.89768	-1.12757	-1.38367	-1.66458	-1.97366	-2.31078	-2.68018	-3.08736	-3.47154	-3.50871	0.076352	0.0589684	0.0415147	0.0176927	-0.0149993	-0.0622584	-0.123512	-0.193519	-0.27253	-0.362578	-0.465283	-0.585256	-0.718461	-0.863281	-1.0255	-1.21061	-1.42202	-1.6553	-1.90975	-2.18787	-2.49613	-2.84122	-3.22865	-3.59346	-3.61974	0.00199549	-0.0187286	-0.0407744	-0.0729785	-0.11482	-0.169327	-0.23037	-0.307073	-0.395636	-0.491343	-0.601876	-0.724989	-0.860608	-1.00558	-1.16661	-1.34942	-1.55338	-1.77662	-2.0277	-2.31069	-2.62417	-2.97196	-3.35667	-3.70986	-3.73932	8.04108	8.81789	8.9589	8.37616	8.84634	6.84222	2.44303	6.88534	3.64893	1.93553	0.724643	6.84136	3.64379	1.82995	0.763257	6.06642	2.90368	0.73556	0.280766	5.92696	2.63952	0.772061	0.386273	1.00955	0.569567	0.565611	0.360369	0.256275	0.243833	0.251769	0.359155	0.356136	0.380586	0.434617	0.372322	0.360565	0.390493	0.43575	0.228114	0.21156	0.215943	0.223723	0.230582	0.22314	0.218115	0.221166
2.03399	1.9246	1.82212	1.71725	1.61536	1.50393	1.36681	1.22973	1.07894	0.920971	0.763946	0.602155	0.42791	0.252787	0.0759528	-0.114281	-0.317752	-0.525465	-0.750457	-1.00994	-1.31182	-1.66835	-2.08594	-2.51988	-2.60986	0.929538	0.83942	0.747022	0.658731	0.575061	0.480621	0.372429	0.254683	0.13302	0.0166963	-0.102525	-0.22545	-0.362327	-0.509803	-0.668191	-0.842236	-1.03511	-1.23586	-1.45617	-1.7015	-1.99151	-2.33414	-2.73349	-3.13737	-3.19342	1.285	1.22624	1.15985	1.10042	1.04823	0.96864	0.860836	0.731127	0.580996	0.412057	0.242888	0.0843515	-0.0670513	-0.220294	-0.395018	-0.587267	-0.791365	-0.996241	-1.21031	-1.45252	-1.73771	-2.07978	-2.4849	-2.90491	-2.98097	1.29936	1.24005	1.17027	1.09533	1.02533	0.946105	0.854029	0.750312	0.636668	0.511355	0.371746	0.225603	0.0725219	-0.0875336	-0.255509	-0.43515	-0.624654	-0.826366	-1.04728	-1.30097	-1.5939	-1.93932	-2.34659	-2.76749	-2.83337	1.02904	0.966838	0.900571	0.828556	0.75587	0.673692	0.574941	0.451545	0.317092	0.173481	0.0225483	-0.13798	-0.308884	-0.482913	-0.661062	-0.84705	-1.02803	-1.21133	-1.41314	-1.65872	-1.95437	-2.3043	-2.7141	-3.12699	-3.20176	0.985323	0.960956	0.932911	0.895568	0.859463	0.803542	0.729393	0.628906	0.507283	0.375925	0.251959	0.127725	-0.00369032	-0.136902	-0.286865	-0.463979	-0.659555	-0.868588	-1.09284	-1.34536	-1.63485	-1.97483	-2.37932	-2.79473	-2.86334	0.934848	0.880899	0.822577	0.767894	0.717674	0.64958	0.55522	0.440773	0.318525	0.202721	0.0845122	-0.0428618	-0.184978	-0.341901	-0.508754	-0.682613	-0.865728	-1.05614	-1.26716	-1.50885	-1.79971	-2.15306	-2.56736	-2.98539	-3.05775	0.580761	0.513297	0.441617	0.36723	0.298457	0.221836	0.12827	0.0174324	-0.110896	-0.249851	-0.392988	-0.54449	-0.700743	-0.85963	-1.0331	-1.22097	-1.41229	-1.61441	-1.83189	-2.07906	-2.36935	-2.70269	-3.09259	-3.47755	-3.52074	0.453998	0.393696	0.337685	0.27711	0.203633	0.128401	0.0490767	-0.0447132	-0.15478	-0.278522	-0.402894	-0.533916	-0.669614	-0.801478	-0.950885	-1.12066	-1.30303	-1.49652	-1.70711	-1.94295	-2.22258	-2.55888	-2.95308	-3.34013	-3.38411	0.547747	0.512599	0.468383	0.408776	0.347135	0.291186	0.221913	0.125503	0.0253877	-0.0721338	-0.175364	-0.294902	-0.421071	-0.559455	-0.717316	-0.89234	-1.07154	-1.24722	-1.43576	-1.66122	-1.93648	-2.26968	-2.67268	-3.07565	-3.12239	0.290377	0.251615	0.223853	0.1771	0.123843	0.0696257	0.00818199	-0.0756732	-0.178557	-0.285609	-0.400572	-0.527942	-0.665636	-0.818889	-0.983633	-1.15246	-1.33249	-1.53299	-1.75181	-1.99717	-2.28212	-2.61588	-3.00435	-3.38819	-3.44079	0.139154	0.0868292	0.045676	0.00119595	-0.0450017	-0.0941413	-0.149999	-0.209663	-0.299242	-0.399663	-0.509617	-0.626447	-0.747848	-0.872871	-1.01383	-1.18225	-1.36631	-1.56451	-1.78595	-2.03077	-2.31019	-2.63696	-3.02506	-3.40533	-3.44206	0.154545	0.114474	0.066929	0.0274572	-0.0185448	-0.0694149	-0.135181	-0.210325	-0.299992	-0.40022	-0.509834	-0.634384	-0.769785	-0.919373	-1.08219	-1.25259	-1.43227	-1.62931	-1.84623	-2.08785	-2.36923	-2.70254	-3.09377	-3.47622	-3.51676	0.0110383	-0.0377883	-0.0933085	-0.145049	-0.198076	-0.250875	-0.314355	-0.389012	-0.479555	-0.576191	-0.679505	-0.793666	-0.91427	-1.04349	-1.18969	-1.35515	-1.53241	-1.72735	-1.94239	-2.17889	-2.45301	-2.77717	-3.15741	-3.52518	-3.54959	-0.0678153	-0.118748	-0.165274	-0.20317	-0.239209	-0.297619	-0.365775	-0.442804	-0.533032	-0.635797	-0.74834	-0.870392	-1.00539	-1.14664	-1.285	-1.43505	-1.60458	-1.79204	-2.00264	-2.24371	-2.52011	-2.84642	-3.22743	-3.59511	-3.62653	2.72089	6.14993	6.38007	7.16781	8.46799	6.8737	2.54408	5.76469	2.85504	1.42213	0.514579	5.69301	3.0441	1.4454	0.615401	5.99417	2.88556	0.783332	0.301789	5.90309	2.69717	0.827861	0.443306	1.02105	0.641365	0.639276	0.398191	0.261425	0.256518	0.265935	0.386805	0.377066	0.418233	0.48425	0.395895	0.382731	0.438578	0.522405	0.240349	0.227336	0.234326	0.252163	0.241701	0.240037	0.239896	0.253584
2.01588	1.91442	1.80799	1.69853	1.57431	1.44479	1.30631	1.16192	1.01727	0.8825	0.735682	0.592212	0.440307	0.281801	0.119212	-0.0492802	-0.237868	-0.441243	-0.67297	-0.938635	-1.24072	-1.59061	-2.00872	-2.44474	-2.54571	0.952271	0.866916	0.790195	0.706734	0.604492	0.499071	0.378807	0.267308	0.149286	0.0378817	-0.0750266	-0.187211	-0.311328	-0.439064	-0.574734	-0.730726	-0.908148	-1.10775	-1.32226	-1.57023	-1.85795	-2.19698	-2.59811	-3.01084	-3.08775	1.19055	1.13741	1.07203	0.999264	0.921681	0.839426	0.729121	0.612504	0.491495	0.362388	0.230635	0.0853618	-0.0626934	-0.213065	-0.368967	-0.533778	-0.717645	-0.918556	-1.14185	-1.39029	-1.67994	-2.02141	-2.42858	-2.84898	-2.93283	1.2308	1.18119	1.12748	1.06036	0.986351	0.89742	0.803026	0.697112	0.589951	0.481121	0.358174	0.234647	0.106092	-0.0295824	-0.169764	-0.322004	-0.495793	-0.696516	-0.924	-1.18178	-1.47908	-1.83251	-2.24983	-2.68148	-2.76612	1.01132	0.949489	0.87119	0.79119	0.702662	0.597372	0.488709	0.372833	0.244454	0.11705	-0.0303318	-0.185212	-0.344818	-0.505791	-0.654363	-0.80917	-0.973337	-1.16425	-1.39162	-1.65348	-1.94961	-2.28955	-2.69152	-3.09912	-3.16269	0.91091	0.884046	0.852307	0.809244	0.752219	0.681279	0.593748	0.507755	0.432991	0.352356	0.248924	0.137558	0.0172619	-0.10908	-0.249939	-0.407679	-0.585786	-0.78699	-1.01842	-1.27883	-1.57315	-1.92351	-2.33737	-2.7614	-2.83747	0.927921	0.891775	0.834706	0.777235	0.712339	0.649283	0.571494	0.479422	0.371282	0.263016	0.146887	0.0241264	-0.100996	-0.233973	-0.376165	-0.524493	-0.693078	-0.891846	-1.11791	-1.37692	-1.67833	-2.03065	-2.4444	-2.86366	-2.94322	0.51022	0.436367	0.351829	0.271553	0.192424	0.0978086	-0.00527725	-0.107753	-0.225656	-0.33753	-0.457276	-0.577216	-0.71236	-0.858901	-1.00671	-1.16615	-1.34351	-1.54223	-1.76351	-2.01216	-2.29614	-2.62999	-3.02333	-3.41075	-3.4609	0.476501	0.42871	0.381919	0.334152	0.273843	0.196079	0.106753	0.0338449	-0.0574065	-0.164937	-0.284961	-0.425542	-0.563657	-0.706009	-0.84893	-1.00285	-1.17406	-1.36377	-1.5807	-1.83205	-2.12067	-2.45789	-2.853	-3.24352	-3.30346	0.483526	0.440217	0.387316	0.328405	0.275225	0.220866	0.147642	0.067315	-0.02579	-0.120177	-0.225024	-0.33122	-0.44507	-0.567676	-0.698553	-0.835941	-0.998783	-1.18781	-1.39888	-1.64208	-1.9221	-2.25234	-2.6466	-3.04609	-3.08719	0.332401	0.310048	0.277374	0.236009	0.188464	0.131693	0.0540495	-0.0370991	-0.12757	-0.22249	-0.319778	-0.425477	-0.551742	-0.689731	-0.832225	-0.987692	-1.1622	-1.36537	-1.59145	-1.84555	-2.1361	-2.47079	-2.86528	-3.26215	-3.33894	0.176518	0.140896	0.111139	0.0672085	0.00979904	-0.0482686	-0.112646	-0.179664	-0.255553	-0.353225	-0.447315	-0.550349	-0.668735	-0.793247	-0.929223	-1.07827	-1.2425	-1.42856	-1.64158	-1.89039	-2.17854	-2.51502	-2.91169	-3.30475	-3.35966	0.101652	0.0893277	0.0502977	0.00947005	-0.0416415	-0.103289	-0.156359	-0.219959	-0.306377	-0.400036	-0.485471	-0.578204	-0.677799	-0.787335	-0.906537	-1.04777	-1.21855	-1.41428	-1.63926	-1.88991	-2.18221	-2.52384	-2.92356	-3.32007	-3.38186	-0.0515682	-0.0932689	-0.140773	-0.181657	-0.218089	-0.267715	-0.326971	-0.385456	-0.4554	-0.532965	-0.623866	-0.726886	-0.83928	-0.963957	-1.09202	-1.23523	-1.39942	-1.59064	-1.8068	-2.04984	-2.33274	-2.66311	-3.04657	-3.42071	-3.46625	-0.047083	-0.0808989	-0.122144	-0.162921	-0.212008	-0.27249	-0.331516	-0.415218	-0.515097	-0.612026	-0.7001	-0.794608	-0.901147	-1.02523	-1.16124	-1.30811	-1.46941	-1.66093	-1.87473	-2.11712	-2.39839	-2.72958	-3.11637	-3.49172	-3.53411	4.06053	6.74738	6.9931	7.37594	8.38757	6.74977	2.41936	5.96619	2.99575	1.56063	0.638511	5.87474	3.11975	1.54521	0.707641	5.8893	2.80821	0.739146	0.272073	5.79123	2.613	0.759364	0.39783	1.05722	0.647215	0.64081	0.403648	0.265035	0.262591	0.27666	0.399642	0.40243	0.458878	0.542051	0.403025	0.393224	0.44839	0.532433	0.246911	0.236985	0.245237	0.268974	0.249875	0.249952	0.250706	0.269134
2.33395	2.23816	2.13393	2.03342	1.93621	1.82362	1.71122	1.59438	1.47352	1.32693	1.15586	0.96025	0.74575	0.496268	0.222416	-0.0550535	-0.337689	-0.603077	-0.861865	-1.1463	-1.47044	-1.84768	-2.27765	-2.70866	-2.76931	1.0191	0.938914	0.84974	0.767546	0.703602	0.632816	0.564164	0.498823	0.423641	0.316818	0.201289	0.0671887	-0.0929885	-0.293684	-0.539514	-0.801605	-1.06549	-1.31473	-1.57217	-1.84861	-2.15769	-2.51403	-2.92005	-3.31149	-3.33432	1.84928	1.8661	1.86814	1.86761	1.8503	1.80807	1.75016	1.67096	1.53748	1.34511	1.09778	0.820217	0.529713	0.236905	-0.0626542	-0.367375	-0.665918	-0.970216	-1.26926	-1.57794	-1.90878	-2.27121	-2.67995	-3.08278	-3.10027	1.31179	1.27304	1.22692	1.17179	1.1058	1.01695	0.913658	0.81348	0.700859	0.576631	0.428986	0.259029	0.0751212	-0.13015	-0.354736	-0.593461	-0.834871	-1.06204	-1.28856	-1.53578	-1.82676	-2.1719	-2.57665	-2.97919	-3.00836	1.03164	0.981987	0.926637	0.853735	0.778058	0.69326	0.596735	0.492567	0.367497	0.216116	0.0399997	-0.152077	-0.337878	-0.52825	-0.723415	-0.916268	-1.10218	-1.27496	-1.46641	-1.70392	-2.00229	-2.36923	-2.80175	-3.23175	-3.32962	1.24915	1.24972	1.24162	1.22953	1.21374	1.17859	1.1335	1.05626	0.944569	0.796349	0.620509	0.424129	0.213355	-0.0169975	-0.258831	-0.509469	-0.764131	-1.01358	-1.25628	-1.51451	-1.81295	-2.16675	-2.57894	-2.9876	-3.0265	1.08934	1.078	1.05219	1.00864	0.955288	0.901311	0.833539	0.740668	0.635128	0.505363	0.342229	0.162719	-0.0456942	-0.264666	-0.489778	-0.715713	-0.934713	-1.14874	-1.35446	-1.59346	-1.89396	-2.26845	-2.70413	-3.13648	-3.20974	0.973213	0.982807	0.957936	0.930729	0.904774	0.87524	0.831482	0.766331	0.661418	0.497307	0.296829	0.065225	-0.185579	-0.445752	-0.71656	-0.997272	-1.27393	-1.55968	-1.84836	-2.14312	-2.46794	-2.83319	-3.23747	-3.61089	-3.62316	0.512595	0.466355	0.412734	0.360903	0.309186	0.244066	0.161698	0.0795403	-0.0289822	-0.156716	-0.295638	-0.450743	-0.623784	-0.810305	-1.01116	-1.22655	-1.44249	-1.66103	-1.88209	-2.1244	-2.41519	-2.7625	-3.15771	-3.52762	-3.54248	0.458091	0.429022	0.406862	0.381181	0.330206	0.273088	0.211966	0.131381	0.0212514	-0.0949106	-0.22422	-0.363981	-0.508812	-0.65596	-0.81621	-0.983863	-1.14365	-1.29926	-1.47461	-1.68283	-1.95125	-2.29948	-2.72448	-3.1508	-3.22639	0.4388	0.435842	0.417529	0.387576	0.353711	0.315091	0.246982	0.16199	0.067654	-0.060118	-0.212945	-0.384446	-0.57246	-0.784959	-1.01159	-1.24666	-1.48591	-1.72138	-1.96207	-2.21503	-2.49953	-2.83011	-3.21277	-3.57865	-3.60196	0.277301	0.252868	0.229813	0.201292	0.162278	0.104112	0.0408541	-0.0220382	-0.112644	-0.22949	-0.357298	-0.505405	-0.673016	-0.862805	-1.07072	-1.28694	-1.51591	-1.74502	-1.98128	-2.23172	-2.51635	-2.85494	-3.24328	-3.60573	-3.61191	0.223415	0.213047	0.186819	0.163181	0.134873	0.0962551	0.0556595	-0.000482415	-0.0798772	-0.197167	-0.340953	-0.505466	-0.688087	-0.90463	-1.12863	-1.36095	-1.601	-1.84048	-2.08136	-2.34282	-2.6439	-2.98718	-3.37435	-3.72448	-3.72226	0.0934593	0.0752938	0.0416716	0.0111071	-0.0316747	-0.0778869	-0.15291	-0.235951	-0.336228	-0.452805	-0.588848	-0.743457	-0.906421	-1.07365	-1.26228	-1.46894	-1.67618	-1.89433	-2.11878	-2.36294	-2.64272	-2.96766	-3.34578	-3.69733	-3.7045	-0.00969655	-0.0339322	-0.0606418	-0.0953151	-0.138493	-0.193154	-0.253897	-0.308225	-0.392688	-0.509824	-0.638667	-0.771082	-0.923156	-1.09912	-1.28074	-1.48117	-1.70792	-1.93558	-2.16742	-2.41957	-2.71211	-3.05252	-3.43314	-3.77914	-3.78852	1.65436	5.69957	5.79054	6.99581	8.57203	7.14179	2.96185	5.61234	2.72999	1.2554	0.357643	5.51659	2.93223	1.27639	0.420266	6.20118	2.97579	0.921586	0.366971	6.09043	2.74635	0.950232	0.460098	0.897091	0.586845	0.590124	0.39343	0.285421	0.282338	0.306559	0.379003	0.357138	0.372083	0.402022	0.387496	0.364241	0.380946	0.414066	0.260164	0.229006	0.236632	0.228462	0.263205	0.241055	0.239937	0.227401
2.38078	2.32569	2.26016	2.18884	2.0841	1.94979	1.79219	1.62548	1.48851	1.3659	1.20584	1.0115	0.797327	0.54964	0.267547	-0.0119409	-0.262125	-0.491946	-0.719285	-0.983569	-1.30576	-1.68359	-2.1207	-2.56948	-2.65142	1.20273	1.12558	1.06468	0.996081	0.911331	0.815638	0.717814	0.598929	0.486388	0.380347	0.248597	0.0995837	-0.072368	-0.270499	-0.482092	-0.719581	-0.967343	-1.20389	-1.43889	-1.70257	-2.0162	-2.38415	-2.80298	-3.20918	-3.23985	1.74912	1.7485	1.74877	1.74184	1.72638	1.70722	1.66455	1.58594	1.47942	1.30367	1.06263	0.785182	0.488585	0.187131	-0.111262	-0.395347	-0.675866	-0.954908	-1.21672	-1.49674	-1.8124	-2.17142	-2.58139	-2.989	-3.0165	1.44647	1.42558	1.38179	1.30946	1.22356	1.11815	1.0113	0.912988	0.825876	0.716948	0.569706	0.387986	0.187131	-0.0145143	-0.235131	-0.472129	-0.703806	-0.927853	-1.14931	-1.39509	-1.69286	-2.04772	-2.45754	-2.86614	-2.8999	1.16128	1.15146	1.12722	1.08886	1.02022	0.911514	0.775843	0.649842	0.543793	0.438308	0.292863	0.114853	-0.0723138	-0.285796	-0.507674	-0.719844	-0.899362	-1.06346	-1.25297	-1.50292	-1.82614	-2.20966	-2.65355	-3.09566	-3.19813	1.18103	1.21048	1.24661	1.27537	1.26592	1.21807	1.14326	1.04788	0.953011	0.83264	0.668101	0.46948	0.265125	0.0503598	-0.195037	-0.442565	-0.688186	-0.929793	-1.16538	-1.41862	-1.71208	-2.05984	-2.47297	-2.88681	-2.92653	1.09472	1.08552	1.07633	1.05645	0.998392	0.925467	0.843365	0.768567	0.687276	0.582948	0.434136	0.251589	0.0613027	-0.151074	-0.381282	-0.619278	-0.834047	-1.02392	-1.21135	-1.44039	-1.73869	-2.11617	-2.56252	-3.00786	-3.08586	0.872978	0.864803	0.87597	0.874607	0.843023	0.808034	0.754687	0.678258	0.597488	0.46729	0.272192	0.0543658	-0.186035	-0.447032	-0.729821	-1.02198	-1.30345	-1.56975	-1.8331	-2.10853	-2.41631	-2.76784	-3.15982	-3.5325	-3.54469	0.63649	0.601706	0.581917	0.57345	0.546145	0.482728	0.387877	0.280409	0.172096	0.0473044	-0.120112	-0.289096	-0.461502	-0.651397	-0.85814	-1.08828	-1.32743	-1.55697	-1.77956	-2.01796	-2.29846	-2.63159	-3.02871	-3.41337	-3.43456	0.596657	0.600104	0.597912	0.579853	0.534788	0.463922	0.377529	0.288671	0.226057	0.157915	0.0516096	-0.0989592	-0.257855	-0.428284	-0.614848	-0.793187	-0.944173	-1.09086	-1.26415	-1.49335	-1.78955	-2.15737	-2.59135	-3.0255	-3.10364	0.544877	0.560802	0.566915	0.574317	0.552742	0.510931	0.440678	0.3514	0.266831	0.152691	0.000656271	-0.183758	-0.38348	-0.599495	-0.830427	-1.08359	-1.33818	-1.5885	-1.83333	-2.08759	-2.36023	-2.68737	-3.07462	-3.45852	-3.48898	0.446366	0.460172	0.450704	0.400449	0.328268	0.241041	0.150365	0.0516187	-0.0211783	-0.100372	-0.226353	-0.383204	-0.546555	-0.736805	-0.946036	-1.15823	-1.3923	-1.61655	-1.83865	-2.08293	-2.37097	-2.71005	-3.10594	-3.48547	-3.50176	0.280453	0.289728	0.303723	0.292501	0.257771	0.213704	0.149074	0.0816103	0.00836536	-0.103384	-0.276517	-0.452472	-0.610777	-0.794544	-1.00374	-1.24066	-1.48672	-1.72632	-1.97146	-2.23203	-2.52625	-2.86717	-3.25977	-3.62661	-3.62444	0.142991	0.134507	0.128292	0.111581	0.083841	0.0366731	-0.0300593	-0.0963475	-0.168929	-0.275875	-0.412728	-0.570754	-0.72748	-0.91784	-1.1165	-1.33697	-1.55875	-1.78414	-2.00973	-2.25534	-2.53587	-2.86414	-3.24278	-3.60097	-3.6075	0.0529614	0.0453513	0.0368369	0.0151722	-0.0298882	-0.0982381	-0.172422	-0.262289	-0.352596	-0.43268	-0.525967	-0.644753	-0.799266	-0.988648	-1.19428	-1.41439	-1.64048	-1.85196	-2.07582	-2.32974	-2.61467	-2.95153	-3.33411	-3.68767	-3.70077	1.71414	5.67167	5.7812	6.92436	8.47774	7.02142	2.80059	5.55355	2.67967	1.24743	0.37448	5.44769	2.87178	1.25118	0.425609	6.09653	2.9186	0.862632	0.343632	5.98729	2.70165	0.885085	0.435517	1.07019	0.693719	0.698084	0.459952	0.316541	0.314453	0.347384	0.443874	0.419461	0.441912	0.479591	0.45221	0.423641	0.446756	0.485787	0.290852	0.25529	0.263241	0.257704	0.292302	0.269011	0.269153	0.258893
2.10367	2.01266	1.91606	1.81306	1.69956	1.57227	1.4258	1.27691	1.1407	1.00837	0.863769	0.714152	0.557027	0.402921	0.241195	0.0686198	-0.122792	-0.333093	-0.570839	-0.843743	-1.15682	-1.52206	-1.9467	-2.38765	-2.49112	1.02364	0.943078	0.856511	0.759881	0.658554	0.554967	0.449934	0.34655	0.247678	0.140614	0.0300598	-0.0795205	-0.19683	-0.319643	-0.452734	-0.6043	-0.779928	-0.976269	-1.19843	-1.4585	-1.75838	-2.10985	-2.51705	-2.93386	-3.01725	1.29152	1.24738	1.20972	1.16007	1.10614	1.02631	0.932838	0.822236	0.697874	0.556239	0.400751	0.238615	0.0749977	-0.0846293	-0.248172	-0.418041	-0.605389	-0.816979	-1.05598	-1.324	-1.62544	-1.97371	-2.38006	-2.79957	-2.88455	1.34181	1.2886	1.23359	1.17126	1.10078	1.01548	0.926578	0.828163	0.721805	0.610825	0.496892	0.369585	0.235298	0.0992012	-0.0456411	-0.201887	-0.380177	-0.58257	-0.814227	-1.08448	-1.3942	-1.75399	-2.17523	-2.6109	-2.71203	1.05068	1.00084	0.940647	0.871504	0.795472	0.711118	0.611028	0.498488	0.370702	0.241711	0.096363	-0.0622944	-0.228943	-0.386374	-0.533425	-0.676939	-0.831914	-1.01274	-1.23084	-1.49142	-1.79205	-2.14302	-2.55286	-2.97055	-3.06093	0.959798	0.938052	0.916008	0.903527	0.874946	0.81975	0.752842	0.669947	0.567126	0.453565	0.33612	0.213321	0.079976	-0.0595532	-0.208462	-0.370662	-0.550058	-0.757635	-0.991192	-1.25495	-1.56061	-1.91948	-2.33527	-2.75695	-2.83555	0.950596	0.917374	0.882302	0.843475	0.792605	0.730283	0.657334	0.564725	0.454492	0.344122	0.227688	0.102404	-0.0314049	-0.165898	-0.299552	-0.445018	-0.618757	-0.820237	-1.04841	-1.31185	-1.61895	-1.97892	-2.3983	-2.82502	-2.91582	0.595601	0.551701	0.500221	0.43669	0.372176	0.293984	0.205274	0.105134	-0.00283578	-0.11911	-0.2449	-0.375933	-0.516955	-0.660374	-0.807009	-0.968722	-1.15596	-1.36548	-1.59714	-1.8578	-2.15684	-2.50453	-2.90742	-3.30828	-3.3717	0.54447	0.501829	0.453607	0.400024	0.343677	0.268804	0.18844	0.0915555	-0.00982318	-0.116897	-0.231011	-0.358041	-0.487897	-0.617055	-0.757	-0.90563	-1.07488	-1.26904	-1.49308	-1.74986	-2.04378	-2.3856	-2.78327	-3.17932	-3.24982	0.57069	0.538635	0.500553	0.448295	0.38818	0.317422	0.237359	0.15306	0.0602096	-0.0434629	-0.150735	-0.266077	-0.387081	-0.50734	-0.631219	-0.761859	-0.908655	-1.07963	-1.28048	-1.51843	-1.80023	-2.13561	-2.5345	-2.94144	-3.00505	0.401914	0.378452	0.350691	0.318863	0.281	0.22455	0.155202	0.0721366	-0.0236329	-0.120193	-0.223692	-0.338683	-0.465965	-0.596529	-0.730221	-0.881661	-1.05421	-1.25692	-1.48873	-1.74806	-2.04612	-2.39179	-2.79353	-3.19444	-3.27734	0.213758	0.176015	0.141466	0.100967	0.0548724	-0.00323406	-0.0755924	-0.159077	-0.247345	-0.340264	-0.439284	-0.538371	-0.652447	-0.767033	-0.891842	-1.03161	-1.19429	-1.38223	-1.59878	-1.85025	-2.14198	-2.48588	-2.88239	-3.27414	-3.33077	0.208854	0.18313	0.151992	0.116974	0.0762531	0.0264254	-0.0321043	-0.106349	-0.187409	-0.267124	-0.349147	-0.436701	-0.537374	-0.640116	-0.757195	-0.896756	-1.06275	-1.25857	-1.48903	-1.75444	-2.06105	-2.41626	-2.82619	-3.23334	-3.30648	0.0890183	0.0663282	0.0405305	0.00488031	-0.0390254	-0.097109	-0.158126	-0.233095	-0.320519	-0.402184	-0.489392	-0.582361	-0.684321	-0.796454	-0.923144	-1.06331	-1.23191	-1.42435	-1.63864	-1.883	-2.17121	-2.51043	-2.90508	-3.29555	-3.35891	0.0070811	-0.0191151	-0.0544138	-0.0935803	-0.138944	-0.187818	-0.247864	-0.320158	-0.407105	-0.497469	-0.589324	-0.686391	-0.797769	-0.919203	-1.04473	-1.18577	-1.35044	-1.53478	-1.75125	-2.0006	-2.29209	-2.62999	-3.02158	-3.40548	-3.46737	4.93827	7.21969	7.47315	7.64538	8.52943	6.80774	2.45302	6.20992	3.18159	1.6689	0.668803	6.12371	3.26789	1.6325	0.737008	5.96102	2.86049	0.766992	0.305484	5.86018	2.66001	0.795504	0.425473	1.15325	0.707005	0.699332	0.444599	0.302049	0.301719	0.314843	0.442149	0.442993	0.492013	0.570155	0.44703	0.433428	0.481717	0.553313	0.282496	0.265715	0.275675	0.298118	0.285032	0.280021	0.279472	0.297168
2.18117	2.07899	1.96745	1.85718	1.74172	1.62642	1.48702	1.34146	1.19197	1.04913	0.909897	0.760007	0.597576	0.437511	0.267561	0.0871905	-0.111428	-0.31411	-0.545766	-0.834036	-1.17444	-1.56048	-1.99418	-2.43986	-2.5651	1.39568	1.30581	1.22094	1.12774	1.03567	0.948473	0.852813	0.755541	0.642425	0.538835	0.441637	0.348216	0.246375	0.126136	-0.013233	-0.170383	-0.357807	-0.571815	-0.820439	-1.10388	-1.42572	-1.79637	-2.22503	-2.66811	-2.79769	1.31823	1.26479	1.21427	1.16917	1.12652	1.06255	0.9792	0.877398	0.760953	0.622178	0.462946	0.303969	0.144527	-0.0190691	-0.181215	-0.354512	-0.548453	-0.764437	-1.00562	-1.28306	-1.59986	-1.95972	-2.37561	-2.80214	-2.91097	1.386	1.32081	1.24945	1.17427	1.10176	1.01231	0.915785	0.82348	0.724105	0.623778	0.525922	0.422373	0.312935	0.192389	0.0696523	-0.0697702	-0.237579	-0.43317	-0.662776	-0.942278	-1.26809	-1.64087	-2.07286	-2.52087	-2.63673	0.974588	0.91372	0.84593	0.771644	0.693309	0.620691	0.545684	0.458487	0.350561	0.232937	0.105076	-0.0407677	-0.20648	-0.367959	-0.521344	-0.677371	-0.843644	-1.01606	-1.22335	-1.49506	-1.81694	-2.17934	-2.58976	-3.00159	-3.08313	0.917703	0.879662	0.845177	0.805311	0.77501	0.743986	0.703708	0.651618	0.586191	0.514413	0.432198	0.333969	0.230901	0.121555	0.00250921	-0.140951	-0.310552	-0.513666	-0.744049	-1.01603	-1.33834	-1.71457	-2.14995	-2.59579	-2.73159	0.998197	0.950735	0.899662	0.854762	0.8091	0.754588	0.700606	0.635557	0.563463	0.478375	0.39182	0.304919	0.217791	0.13177	0.030814	-0.106904	-0.2818	-0.494232	-0.740217	-1.02482	-1.35591	-1.73854	-2.17232	-2.61419	-2.74835	0.634877	0.59034	0.547893	0.510413	0.477873	0.444729	0.398615	0.329752	0.246167	0.15151	0.0452111	-0.0700749	-0.184553	-0.302664	-0.439298	-0.597197	-0.779077	-0.998776	-1.25352	-1.53713	-1.86393	-2.24079	-2.67443	-3.11237	-3.22911	0.478213	0.447404	0.408824	0.369237	0.335189	0.292109	0.246079	0.190214	0.126266	0.0496813	-0.0438249	-0.157707	-0.285066	-0.418562	-0.553124	-0.704031	-0.865811	-1.04903	-1.26435	-1.52649	-1.84154	-2.20308	-2.61168	-3.02203	-3.14758	0.483422	0.455722	0.41132	0.355502	0.296683	0.230513	0.159723	0.0802709	-0.0115795	-0.105109	-0.194948	-0.29995	-0.410558	-0.515066	-0.620603	-0.741091	-0.881405	-1.04656	-1.24973	-1.49461	-1.78522	-2.12649	-2.52836	-2.93601	-3.00258	0.462194	0.463755	0.461182	0.45003	0.43878	0.426014	0.392984	0.344813	0.283992	0.209017	0.12835	0.0351083	-0.0788824	-0.195861	-0.321761	-0.471674	-0.650237	-0.856724	-1.0978	-1.36962	-1.68279	-2.04794	-2.46855	-2.89685	-3.03599	0.284266	0.265725	0.2583	0.24187	0.227672	0.214127	0.197019	0.156743	0.108911	0.0456116	-0.0295812	-0.118132	-0.215418	-0.324097	-0.438454	-0.569813	-0.730529	-0.929782	-1.16038	-1.42986	-1.74447	-2.1092	-2.5333	-2.96501	-3.0931	0.457367	0.459145	0.464043	0.477559	0.48151	0.472693	0.457354	0.424637	0.383693	0.340017	0.277278	0.200871	0.124318	0.0398934	-0.0647817	-0.1982	-0.366091	-0.577944	-0.828511	-1.1202	-1.45382	-1.83662	-2.27563	-2.72431	-2.86845	0.123574	0.0967435	0.0786883	0.0690146	0.0663021	0.0523247	0.022607	-0.0195056	-0.076673	-0.128724	-0.194906	-0.275533	-0.360673	-0.451896	-0.56046	-0.689939	-0.857844	-1.05614	-1.28858	-1.55641	-1.86477	-2.22061	-2.63012	-3.04712	-3.16201	0.0544555	0.0353671	0.0169496	-0.0146381	-0.0482149	-0.0828433	-0.12323	-0.178939	-0.243806	-0.32316	-0.404692	-0.480318	-0.561656	-0.656765	-0.765118	-0.892507	-1.05159	-1.2501	-1.47586	-1.73413	-2.03193	-2.37862	-2.77908	-3.18684	-3.28956	9.29504	9.77764	9.954	9.14327	9.33126	6.84431	2.2744	7.58174	4.34728	2.74081	1.57535	7.61929	4.32735	2.59338	1.5219	6.21507	3.03997	0.735789	0.293364	6.04227	2.74945	0.763961	0.400479	1.2832	0.828223	0.821614	0.56389	0.355231	0.312259	0.30145	0.560015	0.60073	0.746384	0.894553	0.591925	0.62021	0.769604	0.898306	0.293168	0.263439	0.251558	0.266834	0.293364	0.276719	0.255895	0.261995
2.13464	2.05154	1.96312	1.85893	1.7545	1.64586	1.5336	1.40743	1.27812	1.1446	1.00714	0.854915	0.69239	0.52698	0.346946	0.149198	-0.0661529	-0.297993	-0.565066	-0.878111	-1.23355	-1.62816	-2.068	-2.50784	-2.59016	1.1861	1.08577	0.987875	0.898388	0.812805	0.723771	0.639584	0.556513	0.46858	0.383302	0.28524	0.165929	0.0283691	-0.121107	-0.279889	-0.457351	-0.666209	-0.895308	-1.15206	-1.44431	-1.769	-2.13474	-2.54761	-2.95935	-3.02491	1.41848	1.40548	1.39564	1.38632	1.36239	1.31242	1.23795	1.1326	0.991754	0.83325	0.66382	0.489705	0.31241	0.13467	-0.0459548	-0.24494	-0.47326	-0.729277	-1.01141	-1.32226	-1.65966	-2.03342	-2.45235	-2.87059	-2.93821	1.4244	1.36848	1.30839	1.24359	1.17607	1.09988	1.01301	0.912117	0.805172	0.691457	0.564435	0.428157	0.280284	0.124574	-0.0374633	-0.207892	-0.395659	-0.606977	-0.851268	-1.13999	-1.47186	-1.84974	-2.28073	-2.71772	-2.80928	1.0039	0.960593	0.909646	0.848154	0.781698	0.705938	0.621736	0.529537	0.424372	0.301208	0.161408	0.00323288	-0.160852	-0.324144	-0.480291	-0.63319	-0.785059	-0.960594	-1.17995	-1.46051	-1.78944	-2.16187	-2.58485	-3.0086	-3.09799	0.987331	0.978543	0.971961	0.957243	0.933452	0.894602	0.834673	0.752934	0.649476	0.529428	0.4036	0.268258	0.118949	-0.0411946	-0.209904	-0.390483	-0.593973	-0.821741	-1.07575	-1.36618	-1.69569	-2.06675	-2.48772	-2.9063	-2.97669	0.986414	0.953049	0.916814	0.876974	0.828734	0.764327	0.694628	0.614668	0.520457	0.412613	0.300335	0.175103	0.0372445	-0.108327	-0.264047	-0.437011	-0.635797	-0.858262	-1.10987	-1.40191	-1.736	-2.11105	-2.53388	-2.9538	-3.0309	0.660386	0.632849	0.612031	0.586756	0.5579	0.523327	0.470582	0.394129	0.298785	0.188887	0.0667867	-0.0705125	-0.222221	-0.38167	-0.552326	-0.745127	-0.963334	-1.20922	-1.48411	-1.78714	-2.121	-2.492	-2.90843	-3.31208	-3.37133	0.472712	0.42746	0.38098	0.331424	0.283773	0.228957	0.158983	0.0811228	-0.0117952	-0.118911	-0.239757	-0.366023	-0.501064	-0.645069	-0.796417	-0.958128	-1.13204	-1.32683	-1.55631	-1.83371	-2.14908	-2.50112	-2.89774	-3.28749	-3.34833	0.510768	0.479299	0.445746	0.399492	0.34548	0.288942	0.223306	0.148652	0.0571612	-0.0442942	-0.156425	-0.272418	-0.395534	-0.525876	-0.657209	-0.794285	-0.944456	-1.11991	-1.32762	-1.57431	-1.86448	-2.20571	-2.60662	-3.01129	-3.06904	0.375079	0.356726	0.33918	0.31311	0.281499	0.240364	0.18461	0.106395	0.0136713	-0.0915837	-0.210403	-0.338176	-0.473652	-0.618084	-0.771103	-0.936863	-1.12285	-1.33152	-1.56891	-1.83549	-2.13574	-2.47756	-2.87357	-3.2669	-3.33939	0.206753	0.18544	0.159834	0.138754	0.105495	0.0592127	0.00709786	-0.0585096	-0.136497	-0.223612	-0.317126	-0.426384	-0.548278	-0.676047	-0.81192	-0.965021	-1.1471	-1.35643	-1.59524	-1.86735	-2.17326	-2.52245	-2.92211	-3.31423	-3.37681	0.371887	0.377127	0.385772	0.392196	0.385792	0.362186	0.313587	0.241344	0.150147	0.0507458	-0.049748	-0.154406	-0.271636	-0.401214	-0.547646	-0.71658	-0.921018	-1.15408	-1.41823	-1.71476	-2.04137	-2.40757	-2.82162	-3.22956	-3.29884	0.108234	0.0935183	0.0761068	0.0640954	0.0457675	0.00791235	-0.0416499	-0.112358	-0.199072	-0.294748	-0.397923	-0.507659	-0.623355	-0.74494	-0.875709	-1.0259	-1.21066	-1.42254	-1.65839	-1.92403	-2.22605	-2.57038	-2.96619	-3.35314	-3.41055	0.032238	0.0160757	-0.00633031	-0.0269307	-0.0505127	-0.081626	-0.133483	-0.202879	-0.281885	-0.370225	-0.474416	-0.586287	-0.70513	-0.833639	-0.970388	-1.12064	-1.29505	-1.49659	-1.72976	-2.00017	-2.31031	-2.66157	-3.06145	-3.45016	-3.51905	8.0622	8.88762	9.0774	8.51883	8.98072	6.88037	2.42531	7.00782	3.78025	2.07179	0.868477	6.99495	3.81143	2.02752	0.977664	6.13267	2.96622	0.761906	0.30979	5.99573	2.7101	0.798994	0.417367	1.12924	0.662412	0.659447	0.440605	0.328774	0.318425	0.330425	0.435979	0.438256	0.481585	0.555583	0.454722	0.446963	0.502702	0.571606	0.297819	0.272477	0.279879	0.288403	0.30176	0.289661	0.284544	0.290639
2.28245	2.20005	2.1076	1.99543	1.89307	1.79087	1.66567	1.52125	1.37936	1.23228	1.08688	0.922352	0.750699	0.57563	0.407448	0.232648	0.0512819	-0.15083	-0.383954	-0.652171	-0.967027	-1.34392	-1.78031	-2.2317	-2.35367	1.26969	1.18046	1.08356	1.00737	0.930193	0.844792	0.747857	0.643903	0.536064	0.432646	0.331448	0.21606	0.071789	-0.0773022	-0.214027	-0.368731	-0.546189	-0.748286	-0.977343	-1.23921	-1.54456	-1.90636	-2.32819	-2.76088	-2.86181	1.44355	1.39832	1.38161	1.34961	1.29554	1.2219	1.14548	1.03854	0.894399	0.749152	0.595812	0.418602	0.234371	0.0547853	-0.11691	-0.297513	-0.503033	-0.72835	-0.978143	-1.24187	-1.53709	-1.8768	-2.282	-2.70503	-2.79242	1.45025	1.40873	1.36789	1.31243	1.25093	1.15514	1.07482	0.991942	0.908111	0.804478	0.685249	0.556806	0.423033	0.286757	0.144745	-0.0116976	-0.200902	-0.406003	-0.637798	-0.902905	-1.2099	-1.56507	-1.98653	-2.42969	-2.53895	1.2435	1.20812	1.14403	1.07514	1.01157	0.939931	0.850191	0.7626	0.660062	0.54163	0.394697	0.241511	0.0953993	-0.058896	-0.217313	-0.370491	-0.531353	-0.701116	-0.90561	-1.15379	-1.45536	-1.81604	-2.2408	-2.68711	-2.81567	1.02849	1.0166	0.994775	0.975836	0.951397	0.908053	0.857227	0.786281	0.69716	0.588099	0.460436	0.329307	0.189563	0.0500939	-0.0994542	-0.263624	-0.448594	-0.663447	-0.902613	-1.16542	-1.46144	-1.81307	-2.22221	-2.63961	-2.72049	1.04684	1.02251	0.993331	0.950502	0.898641	0.84382	0.773885	0.702647	0.634122	0.553139	0.449289	0.323395	0.189917	0.057992	-0.0799467	-0.236212	-0.418452	-0.640038	-0.886318	-1.15572	-1.45835	-1.81844	-2.23847	-2.66946	-2.76491	0.7165	0.679812	0.633623	0.584549	0.527413	0.460086	0.386491	0.313317	0.207028	0.0894765	-0.0487373	-0.216288	-0.382955	-0.550821	-0.719438	-0.88549	-1.06555	-1.26905	-1.4979	-1.75604	-2.04229	-2.38263	-2.78964	-3.20017	-3.26855	0.643577	0.60002	0.562913	0.536868	0.492221	0.416505	0.319006	0.232765	0.145321	0.0419036	-0.0653549	-0.190331	-0.321786	-0.463999	-0.602658	-0.753855	-0.930831	-1.1284	-1.35726	-1.61922	-1.91937	-2.26616	-2.65997	-3.05526	-3.12354	0.678254	0.652796	0.629152	0.592188	0.543495	0.486283	0.43691	0.379914	0.299673	0.208468	0.110839	0.00759118	-0.104571	-0.221038	-0.340585	-0.465564	-0.617338	-0.786241	-0.987234	-1.22164	-1.50933	-1.85678	-2.27275	-2.70055	-2.79199	0.467074	0.457851	0.447741	0.428709	0.381576	0.311151	0.255879	0.18868	0.110929	0.028902	-0.0790951	-0.201418	-0.336611	-0.481807	-0.627491	-0.773532	-0.957789	-1.15879	-1.38141	-1.63437	-1.92696	-2.26886	-2.67095	-3.07764	-3.16225	0.329876	0.3095	0.299357	0.261497	0.222178	0.174891	0.101121	0.0234723	-0.0621709	-0.144959	-0.221449	-0.331528	-0.455664	-0.589181	-0.716355	-0.851014	-1.02032	-1.22494	-1.45621	-1.71548	-2.00632	-2.3475	-2.74704	-3.14582	-3.2066	0.34375	0.335621	0.320667	0.305574	0.273814	0.226469	0.188905	0.131642	0.0550346	-0.0384635	-0.11846	-0.212047	-0.329918	-0.460132	-0.600103	-0.749232	-0.922695	-1.13294	-1.36844	-1.64302	-1.94245	-2.28964	-2.69624	-3.10567	-3.17398	0.171925	0.135545	0.113428	0.08833	0.0579549	-0.00110142	-0.0599309	-0.117426	-0.181408	-0.26773	-0.3513	-0.44805	-0.56184	-0.678938	-0.798705	-0.938934	-1.10967	-1.30993	-1.53964	-1.79246	-2.08144	-2.41644	-2.80629	-3.19831	-3.26286	0.085789	0.0615929	0.0361161	0.0231685	-0.00725932	-0.060329	-0.124621	-0.204834	-0.298426	-0.373134	-0.450675	-0.551859	-0.664382	-0.784447	-0.919194	-1.0723	-1.23943	-1.43298	-1.65376	-1.90115	-2.18548	-2.52152	-2.91215	-3.29373	-3.35029	4.85059	7.43686	7.70167	7.98184	8.91845	7.01819	2.54054	6.52537	3.48551	1.9312	0.921385	6.45063	3.56285	1.86968	0.956402	6.21205	3.05916	0.861439	0.373605	6.08682	2.84483	0.904165	0.513986	1.36441	0.840135	0.83193	0.534641	0.352764	0.359683	0.383157	0.527821	0.527535	0.596416	0.695652	0.536363	0.517386	0.575583	0.663604	0.330054	0.301544	0.311077	0.325455	0.337628	0.323157	0.322466	0.336975
2.70437	2.62695	2.54562	2.45867	2.36581	2.24941	2.10935	1.94563	1.75753	1.56687	1.355	1.11864	0.841266	0.568866	0.300722	0.0464877	-0.198123	-0.433546	-0.678611	-0.948534	-1.26003	-1.62499	-2.04549	-2.47023	-2.51528	1.60122	1.55113	1.48843	1.41021	1.32007	1.22868	1.12898	1.00705	0.877028	0.73402	0.573326	0.37643	0.154747	-0.0801483	-0.322432	-0.573449	-0.828816	-1.08299	-1.3392	-1.62244	-1.93763	-2.29357	-2.69798	-3.09485	-3.09932	1.63464	1.60215	1.54647	1.49204	1.44013	1.37777	1.30632	1.20705	1.09793	0.937801	0.740089	0.520598	0.285629	0.0496623	-0.176564	-0.41673	-0.659207	-0.901297	-1.15572	-1.42498	-1.73021	-2.08142	-2.48504	-2.89548	-2.93886	1.52589	1.49325	1.45012	1.40795	1.36748	1.3026	1.2174	1.12123	0.995371	0.841283	0.660744	0.461585	0.264009	0.0513042	-0.161495	-0.380277	-0.606149	-0.840607	-1.08948	-1.35599	-1.65503	-2.00445	-2.41167	-2.81014	-2.81483	1.18442	1.16152	1.12247	1.0814	1.03426	0.958701	0.864011	0.751492	0.617287	0.471338	0.298252	0.106304	-0.116495	-0.34637	-0.570224	-0.785978	-0.987416	-1.17766	-1.38878	-1.63899	-1.9321	-2.28055	-2.69073	-3.10238	-3.15532	1.15613	1.1457	1.13527	1.11184	1.09133	1.06516	1.01741	0.919493	0.811812	0.698041	0.579812	0.427868	0.248752	0.0419682	-0.173376	-0.388069	-0.620905	-0.861001	-1.10072	-1.36852	-1.66225	-2.00949	-2.41913	-2.82559	-2.86144	1.17459	1.15222	1.10662	1.057	0.998625	0.927302	0.860091	0.783158	0.690545	0.584031	0.45891	0.313046	0.133734	-0.0583027	-0.263372	-0.487852	-0.708914	-0.938031	-1.18418	-1.45149	-1.76624	-2.13422	-2.55458	-2.97024	-3.00307	0.74068	0.709293	0.675872	0.634734	0.586784	0.539739	0.46594	0.381554	0.293787	0.160496	0.0012488	-0.181343	-0.38028	-0.595315	-0.816201	-1.0384	-1.26919	-1.50081	-1.74705	-2.01459	-2.31616	-2.65869	-3.05511	-3.44184	-3.46199	0.774158	0.74364	0.714117	0.678683	0.627709	0.562271	0.486519	0.393358	0.275363	0.129133	-0.0274883	-0.194105	-0.368768	-0.55687	-0.754519	-0.961807	-1.17771	-1.40144	-1.63535	-1.88341	-2.16569	-2.50864	-2.90484	-3.28809	-3.29586	0.730374	0.717028	0.695517	0.660292	0.614607	0.541233	0.465065	0.369727	0.272829	0.170174	0.0552986	-0.0926277	-0.259496	-0.433952	-0.612784	-0.801286	-0.987319	-1.17341	-1.36589	-1.59725	-1.87466	-2.21279	-2.61823	-3.02755	-3.05961	0.530027	0.524048	0.526727	0.534052	0.524234	0.502418	0.470239	0.408198	0.318357	0.200021	0.0595164	-0.101885	-0.293572	-0.507294	-0.727782	-0.959059	-1.1964	-1.43224	-1.686	-1.95011	-2.24258	-2.5811	-2.97224	-3.35559	-3.37961	0.452192	0.458093	0.444779	0.416146	0.37778	0.320465	0.240897	0.153981	0.0565657	-0.0657044	-0.205973	-0.347946	-0.50629	-0.68049	-0.876582	-1.08378	-1.29815	-1.53257	-1.7668	-2.01689	-2.29973	-2.63434	-3.02275	-3.39242	-3.38683	0.361334	0.352696	0.32641	0.293389	0.256483	0.20404	0.148172	0.0822029	0.00199811	-0.0944883	-0.219858	-0.357153	-0.512556	-0.696901	-0.890387	-1.09945	-1.32707	-1.55876	-1.80139	-2.07417	-2.38762	-2.73403	-3.12388	-3.49379	-3.48807	0.225223	0.2128	0.193292	0.163946	0.11605	0.0641095	0.0169233	-0.0397257	-0.10857	-0.200028	-0.323972	-0.472606	-0.648346	-0.826123	-1.01553	-1.2161	-1.43219	-1.65451	-1.87818	-2.12905	-2.41088	-2.73885	-3.12312	-3.49028	-3.48836	0.0722831	0.0474812	0.0204256	-0.0121694	-0.0241125	-0.0440377	-0.0825816	-0.147195	-0.239735	-0.342867	-0.453148	-0.590802	-0.749272	-0.924543	-1.11487	-1.31928	-1.53324	-1.76541	-2.00234	-2.25903	-2.5469	-2.87602	-3.25501	-3.61085	-3.60805	2.13118	5.70447	5.92624	6.93866	8.42258	6.93974	2.74705	5.56507	2.72685	1.3279	0.437109	5.4687	2.91924	1.33816	0.529902	6.03059	2.89088	0.813996	0.297337	5.92041	2.67772	0.849799	0.403559	1.0877	0.765112	0.767233	0.541271	0.385698	0.355469	0.384884	0.520601	0.492869	0.515322	0.560325	0.537411	0.499413	0.52284	0.567845	0.326629	0.282813	0.285376	0.280717	0.328558	0.295501	0.293541	0.283862
2.37021	2.29038	2.20414	2.10838	2.00373	1.89563	1.77947	1.64918	1.50583	1.35313	1.19062	1.01842	0.831098	0.634891	0.428247	0.21788	0.00529999	-0.215563	-0.451291	-0.715635	-1.02398	-1.38475	-1.80639	-2.24104	-2.32138	1.26629	1.19647	1.1182	1.03495	0.954749	0.871692	0.778995	0.682102	0.579823	0.464203	0.33452	0.194905	0.043714	-0.116329	-0.289406	-0.479131	-0.68334	-0.898542	-1.13072	-1.39105	-1.6902	-2.04066	-2.44939	-2.86335	-2.92245	1.47543	1.43558	1.3938	1.3514	1.30875	1.24786	1.16987	1.07171	0.944981	0.792845	0.627607	0.449276	0.260307	0.0742926	-0.113683	-0.310487	-0.521644	-0.744708	-0.985302	-1.25191	-1.55399	-1.90403	-2.31175	-2.72986	-2.79723	1.40804	1.36289	1.31117	1.25185	1.18717	1.11928	1.03889	0.943762	0.837034	0.719314	0.590636	0.450734	0.298653	0.13705	-0.0330944	-0.215193	-0.407222	-0.611993	-0.839573	-1.09451	-1.39013	-1.74006	-2.15178	-2.57397	-2.63556	1.15153	1.10999	1.05585	0.993441	0.926372	0.852655	0.768324	0.672695	0.557437	0.428911	0.283719	0.12082	-0.0544173	-0.235462	-0.420526	-0.607561	-0.787858	-0.968756	-1.16785	-1.40918	-1.70335	-2.05535	-2.46965	-2.89232	-2.97237	1.07003	1.05848	1.03523	1.01075	0.987789	0.956822	0.913578	0.846107	0.754465	0.643218	0.520704	0.382209	0.235091	0.0773632	-0.0900932	-0.270029	-0.465643	-0.680668	-0.914402	-1.17477	-1.47339	-1.82196	-2.23027	-2.64625	-2.70734	1.02269	0.988544	0.950696	0.911744	0.864999	0.81078	0.740739	0.656938	0.564081	0.45999	0.33976	0.204101	0.0565895	-0.0996005	-0.26351	-0.437313	-0.625919	-0.833637	-1.0581	-1.31115	-1.60789	-1.96188	-2.3756	-2.79495	-2.86509	0.678918	0.634823	0.58743	0.546191	0.49771	0.434769	0.361109	0.274099	0.170389	0.0506839	-0.0851738	-0.232537	-0.3927	-0.564713	-0.745576	-0.937711	-1.14128	-1.35821	-1.59208	-1.85292	-2.15162	-2.49626	-2.89501	-3.28784	-3.32993	0.683953	0.643464	0.604594	0.557224	0.50478	0.447831	0.380336	0.295824	0.19544	0.0810501	-0.0434873	-0.177822	-0.319728	-0.47256	-0.637635	-0.813351	-1.0035	-1.20755	-1.42815	-1.6768	-1.96686	-2.30539	-2.69925	-3.09073	-3.13436	0.700909	0.680881	0.651922	0.616409	0.573054	0.521201	0.457359	0.382982	0.295579	0.195087	0.0840779	-0.0361431	-0.172756	-0.319593	-0.476508	-0.642243	-0.80963	-0.982159	-1.1741	-1.40051	-1.67983	-2.02246	-2.43086	-2.84484	-2.89687	0.453989	0.440641	0.42028	0.400059	0.376444	0.340028	0.29412	0.232559	0.149501	0.0498303	-0.0654581	-0.19815	-0.3452	-0.501261	-0.669458	-0.853127	-1.05353	-1.26896	-1.50118	-1.75583	-2.04598	-2.38477	-2.78047	-3.17444	-3.23177	0.359082	0.334302	0.305123	0.269764	0.221082	0.166513	0.107766	0.0397725	-0.0413336	-0.133115	-0.235673	-0.350972	-0.477601	-0.616169	-0.768513	-0.934138	-1.11321	-1.31026	-1.53263	-1.78271	-2.07039	-2.40738	-2.80136	-3.18897	-3.22635	0.27639	0.257637	0.238331	0.216597	0.188257	0.14391	0.0929632	0.0286238	-0.0486895	-0.142756	-0.253083	-0.369781	-0.498964	-0.637973	-0.794232	-0.965938	-1.15753	-1.36971	-1.6003	-1.85847	-2.15448	-2.49736	-2.89295	-3.27999	-3.31428	0.193649	0.176042	0.149259	0.120314	0.0869269	0.0459057	-0.00558754	-0.0672479	-0.143596	-0.235828	-0.341272	-0.457811	-0.591843	-0.739215	-0.895576	-1.06605	-1.24861	-1.44903	-1.66681	-1.90696	-2.18529	-2.51614	-2.90563	-3.2886	-3.32277	0.0637083	0.039561	0.00989087	-0.0224862	-0.0624818	-0.109819	-0.164158	-0.224258	-0.295734	-0.381585	-0.482952	-0.597641	-0.725228	-0.859566	-1.00849	-1.17225	-1.35222	-1.54808	-1.76496	-2.00907	-2.29507	-2.6303	-3.01992	-3.39849	-3.43657	2.74693	5.94425	6.24066	7.02883	8.35883	6.8322	2.61497	5.64411	2.79929	1.4248	0.496113	5.54532	2.96929	1.41246	0.603569	5.95744	2.85468	0.766428	0.256795	5.82522	2.64858	0.816512	0.400409	1.16432	0.785767	0.779427	0.525894	0.354385	0.372606	0.413358	0.514082	0.50035	0.539845	0.606689	0.527723	0.505488	0.559761	0.639655	0.345741	0.309003	0.32054	0.322708	0.346982	0.320518	0.326301	0.325859
2.47294	2.38511	2.30343	2.22959	2.13542	2.03736	1.91607	1.77948	1.62568	1.45685	1.28205	1.09773	0.928	0.739892	0.527012	0.310845	0.103796	-0.109873	-0.35691	-0.641902	-0.977416	-1.35248	-1.78391	-2.22331	-2.32808	1.48886	1.40994	1.33443	1.2465	1.15351	1.03978	0.918481	0.810372	0.716046	0.620073	0.516305	0.397385	0.258515	0.101159	-0.0649053	-0.252288	-0.461724	-0.677895	-0.914953	-1.18995	-1.50548	-1.85669	-2.26996	-2.68635	-2.77682	1.57123	1.53346	1.48937	1.46349	1.44788	1.39272	1.30765	1.19332	1.05633	0.906815	0.73554	0.556165	0.36906	0.195589	0.023995	-0.166488	-0.37394	-0.598064	-0.853406	-1.13103	-1.4495	-1.81832	-2.23839	-2.66655	-2.75736	1.59256	1.5785	1.53884	1.4953	1.44982	1.38098	1.30798	1.23436	1.1469	1.03674	0.918325	0.782487	0.625312	0.484848	0.312063	0.125499	-0.0660227	-0.266348	-0.501177	-0.780156	-1.09826	-1.46612	-1.89605	-2.34674	-2.45579	1.27676	1.2511	1.22115	1.18935	1.14493	1.09524	1.04427	0.977898	0.884856	0.747117	0.597507	0.445354	0.284216	0.117981	-0.0595917	-0.229794	-0.406637	-0.601827	-0.829572	-1.10001	-1.41472	-1.77909	-2.19442	-2.62707	-2.7209	1.08959	1.0802	1.07159	1.06795	1.04567	1.00968	0.960013	0.873041	0.798415	0.706274	0.583597	0.464768	0.323981	0.174121	0.0238949	-0.143079	-0.347755	-0.562446	-0.798811	-1.06913	-1.38204	-1.74567	-2.16663	-2.5955	-2.68954	1.11266	1.08828	1.04962	1.02005	0.993449	0.946295	0.883699	0.808533	0.726964	0.64561	0.526659	0.421157	0.28964	0.13499	-0.0139105	-0.174276	-0.3758	-0.591957	-0.835193	-1.10876	-1.43185	-1.80078	-2.22565	-2.65388	-2.73928	0.795509	0.752545	0.707009	0.665365	0.633282	0.579728	0.512333	0.420367	0.329058	0.221821	0.105241	-0.0158682	-0.164368	-0.343248	-0.516086	-0.69271	-0.880601	-1.08616	-1.32618	-1.60571	-1.91803	-2.27559	-2.68948	-3.10973	-3.18384	0.718678	0.699671	0.678329	0.643578	0.60416	0.544918	0.481846	0.414982	0.315585	0.202216	0.0871881	-0.0556326	-0.210732	-0.360071	-0.520686	-0.690905	-0.871065	-1.07924	-1.30336	-1.56248	-1.85556	-2.1879	-2.5811	-2.98937	-3.07017	0.756447	0.743393	0.721625	0.705047	0.689084	0.652768	0.612562	0.570803	0.507615	0.425353	0.319109	0.195305	0.0669046	-0.0677942	-0.22309	-0.375998	-0.53071	-0.702423	-0.908632	-1.15984	-1.45146	-1.80042	-2.20958	-2.6301	-2.70469	0.513126	0.505684	0.488432	0.445255	0.431327	0.406165	0.363115	0.302115	0.236182	0.152205	0.0326034	-0.0881887	-0.227787	-0.384248	-0.541598	-0.696924	-0.874439	-1.07368	-1.29971	-1.55928	-1.85396	-2.19081	-2.58603	-2.98983	-3.08857	0.375069	0.351096	0.341187	0.334709	0.299806	0.273677	0.240718	0.174658	0.109328	0.0311673	-0.0758813	-0.184682	-0.299951	-0.440198	-0.580492	-0.72819	-0.896147	-1.1033	-1.33532	-1.59621	-1.89869	-2.24905	-2.64906	-3.0526	-3.12702	0.431164	0.421309	0.437629	0.444478	0.442367	0.429306	0.405783	0.356336	0.286302	0.209722	0.105907	-0.00450735	-0.126738	-0.273636	-0.416916	-0.567929	-0.75283	-0.963656	-1.21224	-1.4879	-1.80338	-2.15486	-2.56424	-2.98624	-3.06897	0.222503	0.201339	0.186802	0.160487	0.131532	0.118301	0.0903749	0.0508178	-0.00650133	-0.0862192	-0.195706	-0.296436	-0.409079	-0.541114	-0.683566	-0.831962	-0.9964	-1.18737	-1.41844	-1.67485	-1.96743	-2.30555	-2.69825	-3.10285	-3.17622	0.148592	0.118102	0.104643	0.0966735	0.078437	0.0578897	0.0137786	-0.0359118	-0.102169	-0.187304	-0.278216	-0.382802	-0.507106	-0.658485	-0.803286	-0.944081	-1.11787	-1.31689	-1.5394	-1.79354	-2.08692	-2.43187	-2.82539	-3.2234	-3.29096	6.47931	8.32227	8.50074	8.36139	8.98994	6.96337	2.50435	6.85041	3.71642	2.068	0.973853	6.77704	3.71097	1.96685	0.984873	6.18834	3.04802	0.820367	0.353519	6.05616	2.81605	0.858855	0.466014	1.52681	0.929202	0.915006	0.612543	0.428855	0.403678	0.421015	0.604532	0.596442	0.648059	0.735141	0.625399	0.607961	0.655151	0.729345	0.37532	0.336023	0.338751	0.342638	0.38136	0.352739	0.342778	0.347149
2.54028	2.45414	2.39191	2.31184	2.22942	2.13011	2.02455	1.90387	1.75339	1.58878	1.37838	1.16478	0.921964	0.695449	0.483055	0.260332	0.0400328	-0.16569	-0.399392	-0.669875	-1.00685	-1.39344	-1.82574	-2.28231	-2.42295	1.80632	1.74693	1.67325	1.62021	1.53075	1.44075	1.35749	1.25835	1.14475	1.02094	0.855241	0.681858	0.501812	0.338374	0.176237	0.00856985	-0.16954	-0.370125	-0.601895	-0.874813	-1.19685	-1.56118	-1.98675	-2.44178	-2.58582	1.32501	1.25293	1.17551	1.10511	1.06082	0.994494	0.923214	0.81573	0.664759	0.512748	0.360236	0.210104	0.0611623	-0.0791519	-0.214255	-0.370406	-0.536166	-0.729176	-0.932216	-1.17919	-1.48101	-1.83221	-2.24657	-2.68292	-2.83054	1.66226	1.62507	1.58564	1.54539	1.47996	1.40401	1.31781	1.2018	1.07306	0.924029	0.765384	0.617014	0.471223	0.336737	0.207362	0.0527961	-0.107972	-0.262092	-0.472589	-0.740634	-1.07341	-1.45656	-1.89486	-2.34689	-2.47296	1.07586	1.02019	0.983001	0.955834	0.924878	0.88504	0.834156	0.769797	0.697978	0.567296	0.418341	0.240009	0.0362369	-0.182618	-0.38063	-0.522809	-0.665725	-0.814881	-1.0154	-1.29521	-1.6115	-1.96469	-2.38257	-2.80028	-2.87146	1.08923	1.05065	1.01747	0.988222	0.97151	0.955916	0.927449	0.912899	0.860515	0.788335	0.71926	0.64225	0.517044	0.386923	0.227086	0.0605178	-0.116684	-0.309694	-0.540432	-0.806515	-1.13838	-1.53449	-1.98524	-2.44583	-2.60325	1.14889	1.13239	1.11338	1.09793	1.07679	1.03441	1.0069	0.971171	0.90215	0.811764	0.697431	0.582498	0.459713	0.323525	0.204723	0.0807139	-0.0770461	-0.263578	-0.472975	-0.732759	-1.05548	-1.42478	-1.87086	-2.34287	-2.51293	0.642852	0.610192	0.556112	0.501454	0.472585	0.467008	0.434461	0.39196	0.344855	0.276648	0.187289	0.0799494	-0.0420862	-0.189839	-0.354435	-0.531837	-0.730528	-0.940051	-1.15137	-1.41145	-1.71885	-2.08265	-2.49553	-2.93841	-3.07614	0.487183	0.434242	0.3949	0.362206	0.309831	0.259167	0.195368	0.127676	0.0838607	0.0258923	-0.047802	-0.123993	-0.214035	-0.334924	-0.45306	-0.587827	-0.747894	-0.914128	-1.1067	-1.35855	-1.66062	-2.012	-2.42281	-2.85212	-2.98889	0.607829	0.607863	0.613765	0.608661	0.593957	0.552665	0.494191	0.435511	0.325529	0.200093	0.0673475	-0.0688635	-0.220185	-0.357962	-0.495793	-0.617625	-0.734168	-0.87788	-1.05881	-1.27575	-1.55413	-1.8978	-2.30134	-2.71749	-2.7809	0.405681	0.370495	0.332565	0.312333	0.305435	0.275341	0.243473	0.20482	0.188101	0.136541	0.0868836	0.0173054	-0.0786593	-0.215147	-0.348681	-0.501198	-0.668033	-0.843356	-1.05369	-1.28991	-1.57946	-1.92663	-2.33635	-2.7635	-2.8919	0.380875	0.391435	0.349347	0.304276	0.290334	0.268589	0.247265	0.224972	0.178993	0.138605	0.0836164	0.0131465	-0.0641235	-0.15966	-0.287692	-0.453361	-0.619378	-0.80647	-1.01516	-1.25586	-1.55655	-1.91688	-2.33776	-2.77197	-2.90765	0.473564	0.494177	0.50829	0.515064	0.517983	0.51688	0.504041	0.513613	0.499037	0.46655	0.417606	0.333845	0.248485	0.148894	0.0342634	-0.111765	-0.287145	-0.471101	-0.689009	-0.932056	-1.23647	-1.60122	-2.02783	-2.48182	-2.63062	0.192765	0.162188	0.151153	0.140531	0.124508	0.0825323	0.0624738	0.0435578	0.0155658	-0.0311877	-0.10778	-0.202419	-0.287314	-0.370503	-0.498957	-0.654818	-0.825574	-1.00361	-1.19636	-1.43168	-1.7191	-2.05509	-2.45723	-2.87882	-2.99937	0.024351	0.00497055	-0.00521164	-0.00346412	-0.021471	-0.044244	-0.100289	-0.132121	-0.181415	-0.233754	-0.305702	-0.411287	-0.51671	-0.605575	-0.699438	-0.827902	-0.986275	-1.17168	-1.36904	-1.60997	-1.88229	-2.21125	-2.60568	-3.01525	-3.12164	10.612	10.3955	10.4895	9.46759	9.47021	6.81471	2.24363	7.9042	4.68934	3.16045	2.00571	7.95575	4.58867	2.79703	1.64854	6.23104	3.06467	0.722254	0.280161	6.04498	2.77516	0.748882	0.37307	1.72417	1.21706	1.2049	0.893985	0.546441	0.411888	0.364378	0.877244	0.929528	1.1303	1.29906	0.911278	0.917958	1.03749	1.11422	0.393566	0.332405	0.29687	0.303078	0.38289	0.340089	0.306161	0.30217
2.26322	2.1757	2.09082	2.00579	1.91012	1.80348	1.68538	1.5626	1.43511	1.30554	1.17307	1.03205	0.881143	0.721816	0.550123	0.355806	0.13469	-0.108527	-0.382574	-0.702584	-1.06313	-1.46282	-1.9071	-2.35414	-2.45742	1.33008	1.23468	1.14021	1.05029	0.966183	0.877388	0.788248	0.697806	0.609388	0.53025	0.453162	0.362272	0.254453	0.12889	-0.0152274	-0.188492	-0.399592	-0.640032	-0.911006	-1.21457	-1.55036	-1.92633	-2.35127	-2.77665	-2.865	1.50239	1.50377	1.51208	1.52301	1.53715	1.54238	1.51503	1.43872	1.31748	1.16749	1.00503	0.829838	0.64425	0.453498	0.254532	0.0465424	-0.185506	-0.448533	-0.741476	-1.06642	-1.42192	-1.81197	-2.24531	-2.67704	-2.76139	1.51383	1.47662	1.4261	1.36112	1.28942	1.20793	1.11675	1.02039	0.919585	0.813603	0.706107	0.588299	0.451148	0.306057	0.149537	-0.0194802	-0.211919	-0.428849	-0.678589	-0.968941	-1.30226	-1.68091	-2.1147	-2.55822	-2.66206	1.03553	0.990774	0.946523	0.899584	0.849266	0.789136	0.720706	0.6373	0.53196	0.408732	0.2765	0.127413	-0.0296981	-0.189706	-0.347403	-0.505408	-0.665735	-0.840337	-1.05835	-1.33564	-1.66246	-2.03481	-2.4575	-2.88531	-2.99179	1.00217	0.999722	1.00909	1.02163	1.02971	1.03205	1.00799	0.95525	0.876795	0.777079	0.657872	0.524308	0.381005	0.230802	0.0677175	-0.116165	-0.325523	-0.55847	-0.818062	-1.11587	-1.45443	-1.83612	-2.26711	-2.69993	-2.78636	1.02864	0.994975	0.96712	0.939418	0.905622	0.869388	0.824116	0.769144	0.694413	0.602176	0.499241	0.384881	0.264049	0.127843	-0.0216284	-0.192686	-0.391227	-0.621661	-0.881837	-1.1778	-1.5133	-1.89347	-2.32171	-2.75196	-2.84967	0.716926	0.707523	0.702958	0.69971	0.699357	0.698006	0.674256	0.622315	0.540394	0.443491	0.336867	0.213768	0.06684	-0.0945382	-0.268608	-0.463913	-0.686336	-0.937975	-1.22002	-1.53651	-1.88924	-2.27807	-2.70918	-3.1304	-3.20866	0.561206	0.530684	0.497111	0.457581	0.417563	0.371035	0.314002	0.246344	0.164691	0.0686404	-0.0410715	-0.164858	-0.296568	-0.431096	-0.572969	-0.735042	-0.916982	-1.12132	-1.36034	-1.63635	-1.94958	-2.30559	-2.70812	-3.10832	-3.1951	0.544483	0.520897	0.49035	0.455839	0.408143	0.354689	0.291397	0.21972	0.135703	0.0457568	-0.0521353	-0.163007	-0.290968	-0.417268	-0.544554	-0.675435	-0.821139	-0.994048	-1.20216	-1.44766	-1.73656	-2.07729	-2.47833	-2.88767	-2.9591	0.418359	0.415729	0.41158	0.405018	0.396746	0.381861	0.351034	0.295716	0.218739	0.13264	0.0367735	-0.0839329	-0.216917	-0.357915	-0.506535	-0.670912	-0.86004	-1.07857	-1.3225	-1.5944	-1.90021	-2.25104	-2.65524	-3.06178	-3.1613	0.288462	0.27779	0.263121	0.242053	0.22249	0.200012	0.169318	0.121194	0.0534249	-0.0200993	-0.0984891	-0.192691	-0.302924	-0.417727	-0.548684	-0.702232	-0.889381	-1.10399	-1.34807	-1.62321	-1.93599	-2.29513	-2.70503	-3.11275	-3.20047	0.397313	0.407908	0.423058	0.443987	0.462216	0.471978	0.459477	0.416027	0.34227	0.257393	0.166819	0.0725901	-0.0264454	-0.139894	-0.27651	-0.440275	-0.640152	-0.875743	-1.143	-1.44221	-1.77748	-2.15509	-2.57941	-3.00305	-3.09956	0.140997	0.1366	0.131401	0.128454	0.126751	0.115515	0.0844152	0.0365857	-0.0291681	-0.106794	-0.195209	-0.292811	-0.394636	-0.507494	-0.634853	-0.790589	-0.978034	-1.19453	-1.43347	-1.69914	-2.0046	-2.35795	-2.76254	-3.16556	-3.24978	0.0715229	0.0646042	0.0548973	0.0407029	0.0239354	0.00530762	-0.0276259	-0.0833784	-0.159058	-0.242525	-0.327394	-0.425727	-0.533634	-0.650043	-0.775724	-0.912492	-1.08092	-1.28158	-1.51495	-1.78653	-2.09927	-2.45633	-2.86354	-3.26355	-3.3534	8.10279	8.97636	9.14708	8.59466	9.045	6.93735	2.51212	7.07831	3.84402	2.13132	0.925703	7.06143	3.85381	2.05248	0.994721	6.1846	2.99595	0.787225	0.314832	6.04241	2.73429	0.828645	0.42234	1.28578	0.797908	0.794333	0.544412	0.4078	0.404265	0.425924	0.541083	0.54561	0.602375	0.686087	0.562977	0.556822	0.625851	0.701794	0.376657	0.336277	0.342897	0.340247	0.379037	0.351974	0.345945	0.340724
2.38361	2.30496	2.21522	2.12388	2.01818	1.89888	1.77274	1.64009	1.50374	1.35489	1.18274	0.998483	0.805005	0.593668	0.37692	0.16117	-0.0490908	-0.257976	-0.478058	-0.735246	-1.04183	-1.40722	-1.83548	-2.28025	-2.38485	1.13248	1.05245	0.977448	0.907795	0.839796	0.776717	0.710262	0.629921	0.539599	0.436151	0.325522	0.201777	0.0662228	-0.0860792	-0.257312	-0.436433	-0.625155	-0.834312	-1.06947	-1.33345	-1.63643	-1.99096	-2.4042	-2.82909	-2.92621	1.7256	1.71114	1.69094	1.67062	1.63764	1.599	1.5489	1.45884	1.3267	1.15827	0.958576	0.740862	0.52031	0.311576	0.0959234	-0.128982	-0.361649	-0.600509	-0.845795	-1.11149	-1.41223	-1.76634	-2.18057	-2.60874	-2.7018	1.34592	1.3022	1.27507	1.25005	1.21559	1.15558	1.08358	0.996985	0.902825	0.799848	0.687005	0.559363	0.411932	0.253103	0.080771	-0.103506	-0.295931	-0.502667	-0.725372	-0.977438	-1.27408	-1.62456	-2.03856	-2.46648	-2.55767	1.17155	1.1332	1.07884	1.01203	0.939563	0.850678	0.751625	0.649057	0.539682	0.410423	0.252313	0.075784	-0.107662	-0.306703	-0.500833	-0.68474	-0.856919	-1.02643	-1.20539	-1.43075	-1.72141	-2.08011	-2.49948	-2.92762	-3.02443	1.2187	1.23636	1.23512	1.22653	1.22235	1.21076	1.19014	1.15253	1.07983	0.974023	0.854678	0.71962	0.56883	0.411409	0.241798	0.0525476	-0.153218	-0.370288	-0.606376	-0.868897	-1.17485	-1.53622	-1.95618	-2.38902	-2.49215	1.07869	1.06773	1.05558	1.04522	1.03444	1.01409	0.984385	0.916169	0.81675	0.688152	0.554964	0.418304	0.267093	0.113312	-0.0468654	-0.225155	-0.417293	-0.626171	-0.856656	-1.11135	-1.41366	-1.77911	-2.20632	-2.64512	-2.76455	0.915073	0.892526	0.868536	0.839082	0.798405	0.745881	0.687241	0.60347	0.504953	0.382831	0.231543	0.0623915	-0.124104	-0.316691	-0.509405	-0.712925	-0.92977	-1.16315	-1.40805	-1.67221	-1.97908	-2.3392	-2.75262	-3.16667	-3.25071	0.645475	0.622498	0.607049	0.588491	0.561702	0.538619	0.501889	0.449287	0.381696	0.292997	0.178405	0.0475932	-0.0978381	-0.250408	-0.408928	-0.583862	-0.780768	-0.992126	-1.22113	-1.47715	-1.77638	-2.13513	-2.54841	-2.96624	-3.06625	0.601773	0.586901	0.566967	0.539207	0.495839	0.449495	0.392443	0.321916	0.239288	0.140915	0.0265083	-0.10113	-0.236365	-0.3855	-0.535896	-0.688577	-0.844776	-1.00748	-1.17894	-1.39248	-1.66599	-2.00749	-2.41989	-2.84294	-2.92406	0.534426	0.563698	0.588548	0.616053	0.6365	0.640372	0.628839	0.597139	0.537097	0.444099	0.320945	0.179473	0.0222571	-0.147706	-0.325936	-0.513973	-0.719432	-0.942081	-1.18798	-1.46273	-1.77438	-2.13358	-2.54618	-2.96203	-3.06323	0.3844	0.365444	0.352452	0.335476	0.326433	0.309794	0.27932	0.240274	0.189658	0.118276	0.0315272	-0.0649202	-0.171824	-0.29615	-0.438056	-0.600472	-0.791967	-1.00193	-1.23343	-1.49661	-1.80335	-2.16189	-2.57655	-2.99244	-3.08505	0.275878	0.269665	0.274365	0.27764	0.26568	0.250879	0.231095	0.205242	0.160627	0.092453	0.0074422	-0.0921948	-0.20578	-0.340031	-0.485589	-0.654383	-0.85088	-1.07195	-1.32187	-1.59793	-1.90974	-2.27101	-2.6859	-3.10083	-3.19976	0.121466	0.108393	0.0945658	0.0865935	0.0758523	0.0502033	0.00843695	-0.0437895	-0.108746	-0.201951	-0.310072	-0.429242	-0.551055	-0.691186	-0.83574	-0.995608	-1.17843	-1.3786	-1.59388	-1.83523	-2.11552	-2.44836	-2.8391	-3.23078	-3.30059	0.096748	0.0895589	0.0676543	0.0274292	-0.0122017	-0.0434525	-0.0725481	-0.111662	-0.173172	-0.258924	-0.358508	-0.471069	-0.600224	-0.745996	-0.895508	-1.05721	-1.2364	-1.4355	-1.65519	-1.90241	-2.19178	-2.5333	-2.9304	-3.32241	-3.39323	2.02418	5.86849	5.94438	7.06465	8.61447	7.0777	2.80051	5.70325	2.81364	1.35247	0.45334	5.58108	3.00813	1.3705	0.508211	6.17367	3.00504	0.883554	0.370694	6.04119	2.74159	0.899747	0.460507	1.34521	0.957728	0.97287	0.661249	0.419507	0.437171	0.477094	0.632443	0.607634	0.661338	0.738352	0.67764	0.669321	0.767075	0.867537	0.395713	0.34577	0.349867	0.341261	0.405779	0.359827	0.354393	0.338213
2.35392	2.29948	2.21836	2.12547	2.03152	1.92124	1.80356	1.68275	1.56357	1.44095	1.31682	1.1839	1.03438	0.864454	0.676301	0.474707	0.255555	0.0181775	-0.244356	-0.533056	-0.855855	-1.22865	-1.65705	-2.09876	-2.21475	1.35666	1.2896	1.20161	1.10817	1.01967	0.941824	0.855876	0.782864	0.714402	0.63977	0.560523	0.469333	0.351139	0.214444	0.0607936	-0.111171	-0.3106	-0.536721	-0.79273	-1.07407	-1.39138	-1.75204	-2.1678	-2.5934	-2.69441	1.56749	1.55595	1.54629	1.5443	1.53568	1.51213	1.46657	1.39819	1.28766	1.13017	0.954661	0.775537	0.598002	0.41985	0.245805	0.0614694	-0.148003	-0.386349	-0.64662	-0.932921	-1.25328	-1.61656	-2.03779	-2.47121	-2.57541	1.4854	1.44384	1.40714	1.36192	1.31094	1.25068	1.17005	1.0841	1.00007	0.909411	0.811296	0.701466	0.566111	0.412829	0.254099	0.0838411	-0.109172	-0.321276	-0.560647	-0.834772	-1.14322	-1.49802	-1.91799	-2.35943	-2.4679	1.2105	1.16947	1.11575	1.06124	0.995179	0.919022	0.840422	0.750527	0.637893	0.510174	0.383045	0.245532	0.0880666	-0.0750293	-0.236331	-0.401911	-0.56936	-0.752919	-0.964658	-1.22441	-1.5309	-1.88514	-2.29276	-2.71289	-2.81266	1.08125	1.07977	1.08562	1.08976	1.09784	1.1078	1.09252	1.0493	0.977274	0.880009	0.761142	0.627606	0.492139	0.347954	0.185653	0.00586474	-0.194334	-0.416042	-0.663391	-0.93863	-1.25029	-1.60773	-2.02624	-2.45424	-2.55503	1.05752	1.03245	1.01298	0.991902	0.962709	0.931065	0.885572	0.825604	0.7431	0.643427	0.533621	0.419107	0.302908	0.173382	0.0341507	-0.128539	-0.316507	-0.540211	-0.789933	-1.06714	-1.37782	-1.73385	-2.1496	-2.57767	-2.67932	0.740538	0.717749	0.692108	0.66652	0.643264	0.620527	0.582552	0.53278	0.453926	0.344996	0.216669	0.0878353	-0.0570147	-0.19742	-0.344524	-0.517391	-0.716668	-0.937602	-1.1893	-1.47592	-1.79614	-2.15962	-2.57513	-2.99261	-3.07677	0.707165	0.677424	0.643817	0.618573	0.582957	0.536789	0.495141	0.430887	0.348047	0.249697	0.136439	0.0151167	-0.115209	-0.250426	-0.402656	-0.558533	-0.736957	-0.936806	-1.16756	-1.4266	-1.7174	-2.05778	-2.45629	-2.86199	-2.95446	0.712049	0.691278	0.65467	0.620098	0.577577	0.527928	0.461062	0.383457	0.303259	0.205952	0.0980432	-0.00871166	-0.134035	-0.253528	-0.374209	-0.500721	-0.655722	-0.840889	-1.04848	-1.28636	-1.56244	-1.89182	-2.28855	-2.69721	-2.76854	0.479393	0.47863	0.466868	0.45604	0.442438	0.430133	0.402955	0.352408	0.29216	0.207972	0.0984673	-0.0269002	-0.163761	-0.312927	-0.46492	-0.62346	-0.799465	-1.001	-1.22519	-1.47558	-1.76456	-2.10195	-2.49629	-2.90246	-3.01013	0.367763	0.357097	0.339816	0.320067	0.302212	0.26413	0.22457	0.170396	0.106632	0.0321614	-0.046611	-0.142282	-0.248581	-0.367239	-0.500304	-0.652794	-0.829949	-1.03091	-1.25378	-1.50659	-1.79729	-2.13582	-2.53816	-2.94208	-3.02779	0.337148	0.343067	0.341942	0.355894	0.36527	0.368273	0.343874	0.306208	0.233388	0.137111	0.0370253	-0.0549759	-0.146306	-0.246171	-0.355189	-0.493611	-0.669384	-0.882405	-1.12784	-1.40523	-1.72025	-2.08057	-2.49439	-2.91167	-3.00633	0.197378	0.191014	0.183316	0.17598	0.164734	0.143808	0.121324	0.0839437	0.0228231	-0.0592275	-0.156869	-0.266494	-0.379658	-0.496999	-0.615964	-0.754558	-0.916511	-1.10701	-1.32917	-1.57853	-1.86659	-2.20895	-2.60842	-3.00833	-3.09098	0.108729	0.0982219	0.081666	0.0496388	0.0243743	-0.00452614	-0.0294142	-0.068139	-0.131472	-0.20857	-0.299948	-0.399015	-0.510327	-0.62647	-0.744393	-0.876516	-1.0386	-1.23056	-1.4552	-1.70939	-2.00059	-2.33758	-2.72898	-3.12639	-3.20997	5.47304	7.6931	7.97511	8.08822	8.90645	7.00456	2.60036	6.62379	3.56293	1.99535	0.9356	6.55043	3.62851	1.95259	1.01893	6.19624	3.0337	0.87295	0.374381	6.07127	2.81685	0.904026	0.498084	1.43717	0.985019	0.975877	0.678445	0.481918	0.503374	0.539628	0.671211	0.661937	0.709935	0.791032	0.690832	0.681599	0.762061	0.858311	0.46263	0.412784	0.420733	0.424584	0.462717	0.422777	0.421973	0.427616
2.37406	2.30747	2.24127	2.17982	2.11694	2.04674	1.96227	1.8675	1.76588	1.65989	1.54276	1.42319	1.29219	1.1152	0.879351	0.601329	0.289952	-0.0389924	-0.363917	-0.69698	-1.05614	-1.45781	-1.90241	-2.34443	-2.41707	1.10974	1.04025	0.983579	0.935763	0.889648	0.854972	0.805144	0.751426	0.700746	0.650832	0.588612	0.510131	0.418731	0.282317	0.0912205	-0.149526	-0.43026	-0.737528	-1.06378	-1.40104	-1.7532	-2.13574	-2.55693	-2.96383	-2.9985	1.85377	1.90092	1.96815	2.05833	2.13649	2.17651	2.1585	2.0716	1.94343	1.82418	1.68475	1.48327	1.23492	0.975113	0.705063	0.413084	0.0980389	-0.248006	-0.617032	-0.997466	-1.38505	-1.78987	-2.22357	-2.64991	-2.70007	1.32827	1.29207	1.25216	1.21404	1.18421	1.13994	1.08535	1.00322	0.900249	0.781844	0.652554	0.505646	0.349728	0.173107	-0.0233737	-0.23593	-0.468725	-0.719933	-0.981425	-1.25981	-1.56816	-1.91977	-2.32463	-2.72837	-2.75742	0.97537	0.932658	0.894463	0.856227	0.812616	0.759703	0.694626	0.605354	0.495955	0.379878	0.248157	0.100054	-0.0537925	-0.21662	-0.390333	-0.570284	-0.756595	-0.955548	-1.17928	-1.44166	-1.75989	-2.14038	-2.57588	-3.00689	-3.10954	1.24738	1.28388	1.33187	1.38319	1.42374	1.4356	1.40361	1.32209	1.21762	1.11079	0.97886	0.809955	0.606515	0.389935	0.171225	-0.0683596	-0.323497	-0.591737	-0.874868	-1.16898	-1.49178	-1.85714	-2.27214	-2.68564	-2.72727	1.07372	1.07445	1.07679	1.07862	1.07583	1.05922	1.00673	0.920031	0.820292	0.723101	0.61342	0.476861	0.305562	0.115633	-0.0901883	-0.309695	-0.542115	-0.787662	-1.03932	-1.31212	-1.63175	-2.01268	-2.45034	-2.88086	-2.94719	0.941345	0.967998	1.00421	1.0551	1.10607	1.1378	1.12572	1.0605	0.975123	0.897872	0.794611	0.625772	0.418761	0.199745	-0.0323725	-0.296001	-0.594448	-0.924234	-1.27686	-1.64254	-2.02189	-2.42163	-2.84947	-3.25028	-3.28529	0.549319	0.516805	0.493927	0.470295	0.442665	0.399816	0.339019	0.259331	0.168809	0.0723325	-0.0270612	-0.143135	-0.281387	-0.441413	-0.617131	-0.821236	-1.04206	-1.27829	-1.53158	-1.80386	-2.11133	-2.46619	-2.86738	-3.24774	-3.27292	0.486714	0.467147	0.441534	0.410824	0.37476	0.328572	0.274319	0.203217	0.124968	0.0411753	-0.0647191	-0.181462	-0.314905	-0.460787	-0.611238	-0.760828	-0.919764	-1.08461	-1.26511	-1.48242	-1.76647	-2.12408	-2.54431	-2.96504	-3.03868	0.404536	0.415146	0.428777	0.438684	0.440747	0.427185	0.391035	0.325173	0.234886	0.127344	0.00363731	-0.140523	-0.306933	-0.491979	-0.699616	-0.922031	-1.15544	-1.40066	-1.65177	-1.92132	-2.21987	-2.55865	-2.94477	-3.31895	-3.35264	0.317575	0.320434	0.321196	0.313499	0.300225	0.265856	0.214508	0.150577	0.0821916	0.00755027	-0.0846796	-0.19368	-0.32171	-0.478368	-0.667923	-0.884307	-1.11754	-1.36738	-1.62801	-1.90176	-2.20595	-2.55336	-2.94575	-3.31954	-3.34294	0.210937	0.219446	0.233033	0.24858	0.25635	0.250385	0.213917	0.143554	0.072676	0.00849357	-0.0778689	-0.213908	-0.381217	-0.562914	-0.756997	-0.973635	-1.21314	-1.47472	-1.75311	-2.04577	-2.3613	-2.71093	-3.10306	-3.4701	-3.47904	0.103514	0.0992369	0.100692	0.100571	0.100623	0.0851216	0.0487464	-0.0123499	-0.0841733	-0.155951	-0.244785	-0.356096	-0.491858	-0.645297	-0.819733	-1.01676	-1.23603	-1.47451	-1.72844	-1.99823	-2.29787	-2.64001	-3.03075	-3.40295	-3.43237	0.0155185	0.017802	0.0249137	0.026549	0.0168791	-0.00421338	-0.0417674	-0.101652	-0.181043	-0.265735	-0.363218	-0.480883	-0.600879	-0.720543	-0.853194	-1.00735	-1.19591	-1.42361	-1.6875	-1.9834	-2.31194	-2.67995	-3.08483	-3.46368	-3.51079	1.71707	5.65863	5.76211	6.9541	8.49462	7.17136	3.1113	5.56322	2.70901	1.26241	0.370364	5.48199	2.91466	1.28567	0.441336	6.19776	2.96962	0.984446	0.383695	6.09358	2.75927	1.00508	0.465975	1.03299	0.741954	0.743782	0.554241	0.466432	0.492215	0.546582	0.540351	0.517365	0.524604	0.548897	0.547999	0.523686	0.535194	0.561387	0.457178	0.391772	0.409727	0.377259	0.460166	0.411184	0.42009	0.382721
2.39115	2.31279	2.23247	2.15094	2.06209	1.96462	1.85787	1.74177	1.618	1.49563	1.38145	1.2725	1.14998	1.0072	0.840533	0.652129	0.443887	0.212332	-0.0574769	-0.376708	-0.748219	-1.16428	-1.62268	-2.08052	-2.20716	1.46741	1.38091	1.2947	1.21145	1.1258	1.03693	0.954268	0.874321	0.79932	0.726692	0.657923	0.58181	0.484981	0.364477	0.218924	0.052374	-0.13783	-0.354323	-0.605445	-0.897011	-1.23361	-1.61668	-2.05108	-2.4882	-2.59977	1.57119	1.59081	1.61799	1.65987	1.70422	1.73098	1.71869	1.65809	1.55172	1.40965	1.24463	1.07649	0.913366	0.756427	0.597999	0.425557	0.226852	-0.00925453	-0.289211	-0.615828	-0.984474	-1.39426	-1.84847	-2.30453	-2.4309	1.60595	1.55631	1.50123	1.4378	1.36742	1.28659	1.198	1.09451	0.978295	0.860661	0.743263	0.62063	0.492713	0.355433	0.206993	0.0437436	-0.135387	-0.334992	-0.567927	-0.845416	-1.17023	-1.5449	-1.97859	-2.43018	-2.56156	1.01641	0.979988	0.946067	0.907578	0.859275	0.806603	0.746505	0.669792	0.57597	0.469543	0.347488	0.210983	0.0675201	-0.0806291	-0.226376	-0.369059	-0.50395	-0.647971	-0.827958	-1.06651	-1.36917	-1.73304	-2.16132	-2.60885	-2.77964	1.0728	1.07863	1.08414	1.09165	1.09944	1.10077	1.08016	1.03205	0.956677	0.856903	0.736116	0.605621	0.465738	0.312599	0.149563	-0.0234107	-0.206667	-0.410618	-0.651651	-0.937273	-1.27172	-1.65543	-2.09097	-2.53419	-2.65452	1.12057	1.09375	1.06675	1.04148	1.01101	0.977832	0.931578	0.870736	0.792023	0.706761	0.605035	0.493508	0.373959	0.247835	0.109771	-0.0463597	-0.227167	-0.43189	-0.674093	-0.96272	-1.30004	-1.68397	-2.11756	-2.55565	-2.67797	0.783684	0.786491	0.800265	0.826986	0.859914	0.886828	0.88904	0.862042	0.800974	0.716563	0.611197	0.485745	0.348459	0.206044	0.0548543	-0.111069	-0.301015	-0.525937	-0.792772	-1.10471	-1.46346	-1.86771	-2.32005	-2.76964	-2.89072	0.531725	0.499861	0.464354	0.432431	0.401362	0.367346	0.324701	0.266148	0.197776	0.112622	0.0194068	-0.0827348	-0.195503	-0.318042	-0.451658	-0.602714	-0.769554	-0.954829	-1.17271	-1.43433	-1.74155	-2.0944	-2.50055	-2.91205	-3.03182	0.544589	0.517777	0.48928	0.456318	0.412732	0.367495	0.309786	0.243883	0.164232	0.0734168	-0.0261678	-0.136161	-0.258612	-0.385182	-0.509056	-0.631982	-0.761071	-0.902779	-1.07496	-1.29089	-1.55944	-1.88933	-2.28848	-2.71017	-2.82513	0.433915	0.431945	0.427503	0.428831	0.431461	0.424025	0.404507	0.357264	0.287212	0.192628	0.0884061	-0.0285144	-0.155227	-0.28959	-0.431741	-0.580647	-0.745601	-0.932673	-1.15221	-1.40544	-1.6998	-2.04224	-2.44004	-2.85002	-2.98455	0.292447	0.285935	0.286739	0.291521	0.293451	0.282427	0.256381	0.214348	0.154136	0.0814597	0.00249865	-0.0846625	-0.18879	-0.308892	-0.442232	-0.591276	-0.75359	-0.938014	-1.15242	-1.40455	-1.6999	-2.05093	-2.46154	-2.88327	-3.01698	0.467411	0.496016	0.532691	0.573428	0.608512	0.627977	0.618155	0.572568	0.500088	0.403881	0.304345	0.206068	0.103574	-0.00670392	-0.135123	-0.289133	-0.474066	-0.69147	-0.945163	-1.23877	-1.57236	-1.94999	-2.37881	-2.81249	-2.93143	0.16428	0.16732	0.176479	0.189632	0.200115	0.202568	0.189106	0.149943	0.0843541	0.00253656	-0.0866243	-0.178832	-0.275796	-0.380188	-0.496951	-0.627315	-0.779001	-0.958596	-1.17053	-1.4198	-1.71233	-2.05686	-2.46051	-2.88027	-3.02246	0.108013	0.111639	0.113144	0.11785	0.127064	0.122991	0.101128	0.0608578	0.00378576	-0.0662332	-0.147465	-0.234838	-0.335147	-0.444345	-0.557479	-0.675128	-0.804856	-0.963954	-1.16238	-1.40855	-1.70717	-2.06091	-2.476	-2.90855	-3.08131	9.58257	9.56726	9.71136	8.82934	9.12044	6.9129	2.52277	7.28846	4.00057	2.24577	0.952022	7.31853	4.00862	2.14029	1.00555	6.18654	2.98801	0.771442	0.311986	6.04244	2.72301	0.82452	0.410693	1.37179	0.892698	0.886335	0.654228	0.518871	0.509339	0.536519	0.650191	0.664492	0.735614	0.812256	0.674569	0.665378	0.726877	0.780233	0.477667	0.427228	0.448815	0.435791	0.488915	0.467883	0.470994	0.457613
2.44712	2.38225	2.31497	2.24091	2.16106	2.06813	1.96371	1.84628	1.71943	1.58748	1.45577	1.31188	1.14716	0.966992	0.773978	0.572457	0.356811	0.123815	-0.128579	-0.411371	-0.733289	-1.10353	-1.52973	-1.96999	-2.08543	1.3473	1.28011	1.2139	1.14838	1.08337	1.01481	0.940902	0.864501	0.787534	0.711326	0.630113	0.534198	0.419733	0.282992	0.125979	-0.0553635	-0.260614	-0.485731	-0.733034	-1.009	-1.32117	-1.68099	-2.09525	-2.51931	-2.62684	1.62217	1.60824	1.60206	1.60515	1.61405	1.61356	1.5866	1.5199	1.41237	1.26646	1.09566	0.913752	0.728362	0.543055	0.357746	0.1624	-0.0499623	-0.286223	-0.549371	-0.839506	-1.16221	-1.52627	-1.94392	-2.37401	-2.47871	1.47514	1.43999	1.40205	1.36246	1.3198	1.26901	1.20901	1.13823	1.05813	0.963854	0.856531	0.737889	0.604993	0.458323	0.299005	0.12386	-0.0675284	-0.278357	-0.511999	-0.776583	-1.07888	-1.43186	-1.84613	-2.27631	-2.37477	1.17561	1.14221	1.1054	1.06398	1.0132	0.953932	0.882244	0.793596	0.688071	0.571118	0.442944	0.295349	0.1312	-0.0387677	-0.210992	-0.382644	-0.554946	-0.734249	-0.939085	-1.18515	-1.47971	-1.82789	-2.23687	-2.65698	-2.75911	1.13951	1.15089	1.16176	1.18211	1.19818	1.20699	1.19996	1.16475	1.09198	0.990705	0.871584	0.739583	0.598554	0.449438	0.289496	0.115277	-0.0790465	-0.296084	-0.537901	-0.809368	-1.12101	-1.47998	-1.89668	-2.32454	-2.4232	1.1004	1.08676	1.06972	1.05425	1.0365	1.01365	0.981508	0.935225	0.870402	0.786392	0.685086	0.572413	0.448654	0.31915	0.173394	0.00551056	-0.185906	-0.400522	-0.639627	-0.909112	-1.22033	-1.58149	-1.99937	-2.42775	-2.53979	0.793644	0.771424	0.754687	0.746351	0.743897	0.737978	0.712948	0.658722	0.57339	0.461998	0.338933	0.206207	0.0601284	-0.095153	-0.258271	-0.435991	-0.632739	-0.855461	-1.10769	-1.3911	-1.70927	-2.0707	-2.48448	-2.90359	-2.99564	0.743072	0.720499	0.69634	0.672205	0.645548	0.61545	0.58053	0.536065	0.470999	0.384307	0.27678	0.156484	0.0272643	-0.110757	-0.260966	-0.428579	-0.615323	-0.81948	-1.04977	-1.30881	-1.60482	-1.94865	-2.34796	-2.75325	-2.85276	0.700955	0.689325	0.673359	0.649557	0.614026	0.574464	0.524557	0.462285	0.387456	0.300707	0.201856	0.0930811	-0.0260985	-0.154098	-0.290562	-0.434362	-0.587356	-0.75523	-0.948162	-1.17646	-1.45394	-1.78915	-2.18912	-2.60187	-2.68089	0.519599	0.522079	0.528937	0.541671	0.5564	0.570289	0.570866	0.545776	0.494101	0.416342	0.317164	0.197823	0.0605439	-0.0903098	-0.250573	-0.422241	-0.606981	-0.814314	-1.04653	-1.30912	-1.60908	-1.95516	-2.35715	-2.76732	-2.87876	0.392461	0.377555	0.364699	0.34768	0.328277	0.304181	0.272381	0.230346	0.172	0.101594	0.0192229	-0.0754799	-0.187124	-0.312803	-0.452251	-0.606626	-0.781262	-0.978931	-1.19979	-1.44955	-1.73865	-2.07652	-2.4723	-2.87262	-2.9545	0.340112	0.339801	0.342565	0.354003	0.365783	0.37312	0.364579	0.334658	0.27965	0.206523	0.120768	0.0299997	-0.070086	-0.179295	-0.305022	-0.455538	-0.631826	-0.838504	-1.07594	-1.34555	-1.6541	-2.0089	-2.41805	-2.83436	-2.93934	0.251231	0.248239	0.245924	0.247598	0.250907	0.249267	0.236425	0.204111	0.152522	0.0845532	0.00813777	-0.0825736	-0.188784	-0.305374	-0.435801	-0.584303	-0.756172	-0.951141	-1.17487	-1.43178	-1.7265	-2.06927	-2.46743	-2.87241	-2.97279	0.115389	0.101885	0.0912707	0.0805288	0.0674371	0.0497193	0.0189132	-0.0228831	-0.0760273	-0.138721	-0.214571	-0.300874	-0.399532	-0.511787	-0.632822	-0.768879	-0.925546	-1.10871	-1.32472	-1.57517	-1.86605	-2.20625	-2.60289	-3.00503	-3.11076	3.74752	6.62046	6.95464	7.51843	8.72522	7.05604	2.75852	6.10423	3.18113	1.69033	0.683976	6.03165	3.31335	1.66083	0.781093	6.17549	3.00743	0.892127	0.373903	6.06529	2.82557	0.943754	0.508917	1.48345	1.10673	1.09082	0.790409	0.540861	0.574609	0.628436	0.783747	0.77419	0.827707	0.905493	0.787153	0.750965	0.809068	0.891497	0.531628	0.459042	0.467158	0.451161	0.529261	0.472986	0.474912	0.459051
2.65151	2.60984	2.55273	2.49176	2.4046	2.2935	2.17611	2.05493	1.92156	1.788	1.65489	1.49814	1.30504	1.10041	0.868366	0.608321	0.33076	0.0541044	-0.227907	-0.528401	-0.863569	-1.24837	-1.68832	-2.13586	-2.237	1.40968	1.35746	1.29999	1.23727	1.17467	1.11092	1.05003	0.986263	0.904371	0.809387	0.71727	0.605453	0.459573	0.315533	0.130798	-0.105656	-0.367761	-0.63453	-0.912912	-1.20999	-1.53769	-1.90731	-2.32862	-2.74718	-2.81174	1.85814	1.89088	1.93653	1.99024	2.05461	2.10903	2.12705	2.08156	1.95435	1.78207	1.60633	1.40609	1.16666	0.899377	0.631629	0.375427	0.0988951	-0.204989	-0.518962	-0.848567	-1.19959	-1.58655	-2.01566	-2.45036	-2.53308	1.48034	1.45643	1.42924	1.4022	1.37515	1.33658	1.28213	1.20832	1.10894	0.9997	0.871044	0.728924	0.568364	0.397878	0.212922	0.00057082	-0.225864	-0.456291	-0.701154	-0.969768	-1.27353	-1.62535	-2.03343	-2.44889	-2.50667	1.14251	1.13125	1.1157	1.07842	1.03178	0.973822	0.912765	0.830653	0.718469	0.586163	0.44383	0.276559	0.0901925	-0.0969714	-0.290538	-0.489268	-0.671584	-0.851913	-1.0533	-1.30107	-1.60376	-1.96473	-2.38775	-2.8175	-2.92481	1.24271	1.279	1.32684	1.38468	1.44538	1.49907	1.52477	1.49119	1.39644	1.27083	1.14903	0.996899	0.819821	0.615912	0.395518	0.178177	-0.051968	-0.298041	-0.560374	-0.844078	-1.16416	-1.53179	-1.94976	-2.3745	-2.4527	1.1531	1.14561	1.14524	1.14951	1.15523	1.1589	1.14438	1.0988	1.01122	0.904041	0.778837	0.633442	0.465716	0.284635	0.0914966	-0.117973	-0.336974	-0.56404	-0.800703	-1.05839	-1.3685	-1.7409	-2.17257	-2.61016	-2.7058	0.920512	0.943857	0.968438	0.999833	1.04081	1.07946	1.10023	1.07236	0.975344	0.84485	0.716319	0.566278	0.370376	0.140608	-0.103025	-0.341862	-0.601156	-0.89176	-1.19417	-1.51585	-1.85988	-2.23713	-2.66051	-3.07673	-3.14246	0.663036	0.648119	0.626036	0.592533	0.549405	0.509589	0.47031	0.426646	0.351423	0.241565	0.12242	0.00276479	-0.133977	-0.282277	-0.44625	-0.636743	-0.842825	-1.06365	-1.2991	-1.55875	-1.85512	-2.2035	-2.60563	-3.00299	-3.06289	0.617334	0.610594	0.594603	0.571937	0.543199	0.512487	0.468582	0.406378	0.327796	0.23778	0.130237	0.00042285	-0.144829	-0.287122	-0.438609	-0.603876	-0.766686	-0.930257	-1.10644	-1.31816	-1.58876	-1.92848	-2.33888	-2.75875	-2.837	0.456904	0.470984	0.486413	0.506517	0.518619	0.527505	0.522482	0.494468	0.417523	0.313863	0.194736	0.0591327	-0.101936	-0.276316	-0.464572	-0.669202	-0.887482	-1.12089	-1.37068	-1.64022	-1.93479	-2.26756	-2.65965	-3.05361	-3.12109	0.394864	0.405604	0.411771	0.407222	0.39036	0.367432	0.342653	0.290023	0.211307	0.133876	0.0500093	-0.0611728	-0.193465	-0.329303	-0.483635	-0.673261	-0.88471	-1.10385	-1.33912	-1.60484	-1.90962	-2.25507	-2.65292	-3.04586	-3.09916	0.30572	0.309497	0.305109	0.310304	0.319405	0.3198	0.320336	0.284388	0.205801	0.112834	0.0203078	-0.097827	-0.24223	-0.400324	-0.575889	-0.762578	-0.972989	-1.20781	-1.46449	-1.73797	-2.03893	-2.38718	-2.7883	-3.18027	-3.2266	0.170763	0.161353	0.15237	0.149733	0.158619	0.162649	0.147087	0.101832	0.0289556	-0.0570674	-0.146532	-0.250052	-0.372056	-0.514879	-0.685441	-0.876114	-1.07281	-1.28669	-1.52104	-1.78139	-2.07462	-2.41021	-2.80073	-3.18534	-3.23648	0.088666	0.100697	0.105973	0.100839	0.0928385	0.0798104	0.0616328	0.0174202	-0.0526989	-0.141094	-0.230499	-0.336497	-0.464468	-0.604807	-0.753853	-0.904349	-1.07747	-1.27898	-1.51123	-1.77697	-2.08413	-2.44172	-2.85058	-3.24945	-3.31523	2.02743	5.83737	5.93085	7.06744	8.5895	7.18898	3.09812	5.68051	2.80509	1.34039	0.43441	5.59546	2.99213	1.35212	0.506528	6.22994	3.00527	0.975499	0.371414	6.11859	2.77848	1.00057	0.459574	1.36806	1.01695	1.02217	0.766525	0.606777	0.595	0.642023	0.746085	0.715002	0.735521	0.780276	0.764501	0.729551	0.755403	0.801497	0.544486	0.459468	0.466343	0.426929	0.548644	0.470987	0.466876	0.4219
2.0818	1.99761	1.92567	1.86237	1.80939	1.76237	1.70727	1.65666	1.61397	1.58583	1.55597	1.50846	1.42247	1.29312	1.12716	0.931668	0.70267	0.433325	0.129269	-0.216691	-0.597578	-1.01776	-1.4754	-1.92971	-2.05188	0.757625	0.670217	0.609571	0.571736	0.564025	0.562935	0.555836	0.554365	0.55876	0.57684	0.584281	0.560262	0.497081	0.395883	0.267618	0.116759	-0.0713348	-0.303993	-0.577338	-0.891999	-1.24833	-1.65101	-2.0977	-2.5409	-2.64714	1.70483	1.74761	1.8166	1.90208	1.99367	2.058	2.06445	1.9967	1.85659	1.68356	1.50979	1.36453	1.24479	1.13671	1.00691	0.841577	0.62816	0.362856	0.0437965	-0.318889	-0.717771	-1.14563	-1.60894	-2.06759	-2.19803	1.15465	1.09083	1.04388	1.01551	0.977313	0.932409	0.871315	0.793081	0.693394	0.58181	0.470215	0.347205	0.215172	0.0675385	-0.0928527	-0.27478	-0.471503	-0.676732	-0.902473	-1.15872	-1.45422	-1.79783	-2.19956	-2.61188	-2.66863	0.792492	0.726726	0.667774	0.622273	0.57699	0.531293	0.475936	0.398371	0.300104	0.202116	0.107567	0.0124106	-0.0919864	-0.209574	-0.327427	-0.445394	-0.571931	-0.717014	-0.897906	-1.12961	-1.42762	-1.79699	-2.23454	-2.69122	-2.88912	1.08666	1.1063	1.13463	1.17691	1.21444	1.22579	1.19662	1.11852	1.00862	0.883775	0.759916	0.640193	0.508782	0.36591	0.205478	0.0298018	-0.163366	-0.380532	-0.622429	-0.897207	-1.21294	-1.57326	-1.98725	-2.41227	-2.49987	0.951494	0.928372	0.895847	0.88024	0.876689	0.858684	0.812945	0.734867	0.624789	0.494207	0.358078	0.223529	0.0775315	-0.0796154	-0.247358	-0.430166	-0.620377	-0.818012	-1.02773	-1.27007	-1.56833	-1.93088	-2.35373	-2.78215	-2.86614	0.75426	0.780839	0.828793	0.894416	0.965769	1.03006	1.04722	1.00473	0.910021	0.788777	0.681808	0.591902	0.507259	0.409722	0.289485	0.12721	-0.0786424	-0.333093	-0.635204	-0.983807	-1.3748	-1.79865	-2.25635	-2.70228	-2.82272	0.315505	0.261296	0.223878	0.195516	0.162183	0.117225	0.0609345	-0.00295902	-0.0645839	-0.122508	-0.175351	-0.23415	-0.309388	-0.409048	-0.534095	-0.687185	-0.86882	-1.07806	-1.31149	-1.57199	-1.87398	-2.22442	-2.63086	-3.03047	-3.10225	0.321373	0.283032	0.244664	0.209413	0.168997	0.122008	0.0672392	-2.14854e-05	-0.0780118	-0.168624	-0.258285	-0.353603	-0.45554	-0.569087	-0.687603	-0.805333	-0.920735	-1.04433	-1.19112	-1.38287	-1.63322	-1.96347	-2.37233	-2.80163	-2.93251	0.208193	0.176793	0.163961	0.159538	0.14219	0.120229	0.0741125	0.000161131	-0.0926371	-0.201838	-0.319681	-0.445265	-0.570639	-0.705925	-0.851912	-1.00514	-1.17105	-1.34762	-1.544	-1.76832	-2.03426	-2.35243	-2.72834	-3.11046	-3.19641	0.116101	0.0945163	0.068446	0.0495542	0.0334315	0.0200732	-0.00551549	-0.0528208	-0.115953	-0.181828	-0.25847	-0.351604	-0.460293	-0.586084	-0.719093	-0.861836	-1.01395	-1.1846	-1.37985	-1.6124	-1.8943	-2.23212	-2.6251	-3.02132	-3.12085	0.00596559	-0.00954206	-0.00766945	0.0125826	0.032047	0.045638	0.0327544	-0.0243349	-0.121466	-0.238227	-0.35894	-0.47306	-0.587269	-0.717118	-0.863355	-1.02787	-1.21352	-1.4195	-1.64764	-1.90618	-2.20523	-2.54865	-2.94363	-3.32843	-3.37418	-0.114619	-0.148607	-0.16775	-0.175941	-0.179547	-0.18984	-0.224953	-0.286789	-0.37024	-0.454197	-0.541414	-0.630869	-0.720126	-0.811076	-0.909968	-1.01881	-1.14264	-1.29458	-1.47628	-1.69357	-1.95974	-2.28652	-2.67495	-3.073	-3.1893	-0.133042	-0.149706	-0.166891	-0.179302	-0.182371	-0.195442	-0.22006	-0.268218	-0.337186	-0.41755	-0.496839	-0.577693	-0.65698	-0.739005	-0.824046	-0.906921	-1.00929	-1.1451	-1.32527	-1.55766	-1.85304	-2.21048	-2.62976	-3.05672	-3.22261	1.85218	5.6499	5.74581	6.83407	8.28251	7.02612	3.03714	5.4531	2.60157	1.20173	0.339521	5.37575	2.79579	1.23847	0.438308	6.05505	2.87168	0.952137	0.360899	5.96946	2.67133	0.940266	0.451466	0.933311	0.691405	0.702123	0.576851	0.583179	0.632245	0.691916	0.559409	0.534517	0.525101	0.547022	0.57739	0.575382	0.597992	0.642022	0.617101	0.59	0.646155	0.643971	0.594487	0.550392	0.568453	0.539973
2.81077	2.77849	2.72842	2.681	2.61789	2.52283	2.39366	2.23775	2.06212	1.89629	1.75444	1.59817	1.40568	1.1935	0.963773	0.718539	0.47066	0.217828	-0.0519316	-0.339508	-0.659558	-1.02359	-1.4426	-1.87501	-1.97562	1.69818	1.64118	1.59029	1.5342	1.48819	1.43093	1.35693	1.26668	1.14171	1.00728	0.892171	0.775161	0.651699	0.48345	0.282454	0.0602514	-0.180527	-0.434348	-0.697072	-0.981296	-1.29359	-1.64167	-2.04726	-2.46075	-2.53578	1.78711	1.78734	1.80104	1.82159	1.84883	1.87966	1.89634	1.86523	1.76985	1.62745	1.44042	1.23649	1.02568	0.806892	0.578916	0.361545	0.148539	-0.096317	-0.358716	-0.649967	-0.97625	-1.33808	-1.75162	-2.1851	-2.28872	1.61639	1.60415	1.59652	1.58602	1.56048	1.51887	1.46168	1.37314	1.2666	1.17596	1.06893	0.936471	0.782529	0.633719	0.473801	0.292964	0.0905886	-0.131429	-0.370782	-0.63013	-0.925134	-1.272	-1.68618	-2.11593	-2.2052	1.30085	1.28502	1.28494	1.26745	1.23481	1.18267	1.1093	1.01672	0.905026	0.787628	0.65818	0.492734	0.295216	0.0973993	-0.102358	-0.292619	-0.476067	-0.659406	-0.866391	-1.11532	-1.41381	-1.76393	-2.1678	-2.58517	-2.68114	1.21888	1.23701	1.26722	1.31472	1.35934	1.41099	1.46674	1.49187	1.4633	1.36798	1.22471	1.04546	0.868864	0.690939	0.51157	0.322867	0.123068	-0.0910733	-0.335389	-0.607105	-0.910541	-1.26271	-1.66982	-2.10003	-2.19587	1.18377	1.1831	1.17627	1.1703	1.15858	1.16276	1.16276	1.14089	1.08302	1.00022	0.898	0.772428	0.645302	0.507305	0.346202	0.157281	-0.0460567	-0.259307	-0.494964	-0.760077	-1.07162	-1.43337	-1.84871	-2.28022	-2.38902	0.834102	0.819871	0.832898	0.85283	0.872534	0.885824	0.877712	0.831499	0.788751	0.700498	0.569539	0.41221	0.242311	0.0590945	-0.139499	-0.343547	-0.550276	-0.78454	-1.04235	-1.32529	-1.62917	-1.98304	-2.39391	-2.81246	-2.89613	0.815103	0.806148	0.815144	0.81114	0.784901	0.746422	0.693393	0.643475	0.598187	0.515516	0.392219	0.250023	0.119833	-0.0208013	-0.186227	-0.364092	-0.555965	-0.775415	-1.01884	-1.27859	-1.56554	-1.8905	-2.2783	-2.6763	-2.75755	0.773292	0.781151	0.777595	0.769874	0.748729	0.715911	0.670993	0.594987	0.501677	0.40705	0.304195	0.199862	0.0868535	-0.0488039	-0.195027	-0.348951	-0.51855	-0.691354	-0.87582	-1.09082	-1.36028	-1.69809	-2.10339	-2.51989	-2.59674	0.54186	0.569902	0.611434	0.655429	0.676623	0.686909	0.67022	0.645794	0.619327	0.56147	0.472735	0.341611	0.18231	0.0104405	-0.160028	-0.342529	-0.544918	-0.753663	-0.974303	-1.22829	-1.52691	-1.86737	-2.26256	-2.66817	-2.77038	0.49209	0.508272	0.514379	0.506036	0.495915	0.478966	0.437156	0.383769	0.318589	0.253345	0.171814	0.0832623	-0.0249266	-0.151573	-0.299578	-0.449679	-0.621628	-0.828833	-1.06318	-1.31675	-1.60345	-1.93761	-2.33261	-2.73806	-2.81912	0.36776	0.385942	0.402368	0.433617	0.446055	0.449835	0.438585	0.389273	0.317968	0.257821	0.194152	0.103878	-0.0182533	-0.146038	-0.289837	-0.449075	-0.632725	-0.842831	-1.07985	-1.34433	-1.64019	-1.9815	-2.3815	-2.78843	-2.87748	0.288362	0.298993	0.292693	0.296893	0.30937	0.318115	0.325412	0.298099	0.24226	0.182925	0.101854	-0.00168288	-0.12766	-0.273023	-0.426169	-0.576626	-0.747984	-0.937809	-1.15455	-1.39875	-1.68533	-2.02216	-2.41576	-2.82472	-2.91592	0.140124	0.149777	0.142804	0.129255	0.126562	0.129891	0.126262	0.106249	0.0781323	0.0294242	-0.0468309	-0.138268	-0.235965	-0.350591	-0.483185	-0.629584	-0.793024	-0.980805	-1.19883	-1.46169	-1.74897	-2.08612	-2.48972	-2.90196	-3.0021	2.57946	6.06894	6.27362	7.25238	8.70201	7.166	2.97314	5.85206	2.98011	1.52234	0.590942	5.79652	3.17182	1.52776	0.682496	6.23211	3.03579	0.95308	0.384412	6.13537	2.85968	0.996787	0.507408	1.68074	1.34704	1.33301	1.04661	0.789684	0.771799	0.842932	1.04137	1.02444	1.06494	1.1286	1.03293	0.976036	1.01498	1.08379	0.713938	0.598604	0.591545	0.548509	0.691721	0.587897	0.589367	0.537328
2.55509	2.49961	2.44582	2.37599	2.31039	2.23072	2.1319	2.02009	1.89514	1.77452	1.68286	1.61252	1.51189	1.35237	1.15379	0.939798	0.698056	0.424155	0.124123	-0.215104	-0.594408	-1.00637	-1.4541	-1.90628	-2.02486	1.56038	1.47588	1.38874	1.30852	1.23794	1.16297	1.08382	0.998658	0.920221	0.868136	0.856018	0.837932	0.766839	0.630382	0.444909	0.243295	0.0171603	-0.236871	-0.516068	-0.825497	-1.16925	-1.55175	-1.98025	-2.41071	-2.51982	1.67674	1.70692	1.76123	1.85396	1.98582	2.123	2.22464	2.24497	2.15957	1.9742	1.73783	1.49765	1.28571	1.09491	0.913926	0.710314	0.477023	0.20685	-0.109002	-0.459862	-0.84105	-1.25246	-1.70078	-2.15109	-2.27582	1.63521	1.61581	1.59888	1.57298	1.54172	1.48759	1.41731	1.33847	1.25459	1.17365	1.10803	1.03969	0.927195	0.768332	0.575943	0.371759	0.161021	-0.067638	-0.320163	-0.608471	-0.935117	-1.30554	-1.73853	-2.18403	-2.30678	1.12654	1.09695	1.07123	1.03751	1.00462	0.976884	0.939987	0.869026	0.759668	0.623168	0.49804	0.376816	0.239843	0.0889438	-0.0639487	-0.214412	-0.37209	-0.545122	-0.748529	-1.00774	-1.32785	-1.699	-2.12368	-2.56113	-2.69904	1.16614	1.196	1.23923	1.30164	1.37978	1.47311	1.54517	1.56058	1.51495	1.40195	1.2521	1.08517	0.916857	0.754514	0.579365	0.3754	0.147156	-0.0989303	-0.369635	-0.671597	-1.01081	-1.39176	-1.82755	-2.27494	-2.39931	1.11415	1.11445	1.13465	1.16013	1.19013	1.21448	1.22388	1.20876	1.15064	1.05233	0.933941	0.815827	0.699057	0.575763	0.429279	0.249299	0.0346179	-0.208095	-0.476557	-0.77263	-1.10571	-1.48402	-1.91338	-2.35303	-2.48389	0.793498	0.795797	0.824525	0.879145	0.968528	1.07863	1.17183	1.20106	1.14965	1.02569	0.879047	0.729873	0.591711	0.435858	0.262192	0.0677445	-0.150803	-0.39979	-0.699645	-1.04036	-1.41193	-1.81294	-2.25417	-2.69643	-2.81199	0.64751	0.630086	0.614493	0.59699	0.584987	0.564084	0.543076	0.500187	0.435309	0.340197	0.232788	0.122142	0.0128005	-0.117423	-0.260918	-0.415903	-0.595621	-0.803549	-1.03761	-1.30726	-1.61419	-1.96232	-2.36215	-2.76498	-2.88078	0.659163	0.642013	0.626958	0.616262	0.596662	0.570378	0.531347	0.475963	0.389894	0.285077	0.181074	0.0813268	-0.0312475	-0.161299	-0.293972	-0.420252	-0.55668	-0.71407	-0.898128	-1.12459	-1.4084	-1.74812	-2.15062	-2.56627	-2.65786	0.414894	0.421937	0.432953	0.458766	0.493468	0.519574	0.531492	0.526077	0.487363	0.402626	0.293317	0.178984	0.0445355	-0.108094	-0.276973	-0.454848	-0.643004	-0.843134	-1.06172	-1.31311	-1.60604	-1.94369	-2.33434	-2.73855	-2.86611	0.362504	0.3668	0.370843	0.384265	0.409764	0.442769	0.452103	0.424779	0.37202	0.292617	0.216021	0.147084	0.0458501	-0.0870527	-0.235481	-0.39254	-0.564758	-0.762373	-0.993442	-1.25784	-1.56473	-1.92284	-2.3347	-2.75546	-2.88633	0.425632	0.442806	0.484658	0.551873	0.632491	0.718938	0.777777	0.779158	0.709112	0.579035	0.433003	0.299926	0.195742	0.101049	-0.00546141	-0.147921	-0.337779	-0.563104	-0.821821	-1.1175	-1.44894	-1.82273	-2.24645	-2.68035	-2.80899	0.179672	0.193666	0.206729	0.230701	0.273557	0.319364	0.353283	0.354378	0.30297	0.208787	0.108299	0.00901046	-0.0948648	-0.209653	-0.32635	-0.465093	-0.635825	-0.840584	-1.07508	-1.33914	-1.6419	-1.99165	-2.39398	-2.80608	-2.93354	0.0929116	0.10194	0.119227	0.147574	0.188153	0.220452	0.226749	0.189799	0.114978	0.0199359	-0.0635966	-0.130911	-0.20744	-0.310525	-0.433938	-0.569134	-0.716526	-0.892493	-1.11272	-1.37441	-1.685	-2.04719	-2.46146	-2.88656	-3.04382	7.53887	8.58483	8.73297	8.31293	8.88567	7.05867	2.84164	6.83631	3.64566	1.94213	0.733847	6.78164	3.64341	1.75828	0.675923	6.20558	2.98452	0.870839	0.336934	6.08209	2.74653	0.93532	0.444077	1.54885	1.07082	1.0672	0.816696	0.695543	0.71891	0.773336	0.825919	0.838509	0.898336	0.967804	0.83592	0.800814	0.805021	0.81601	0.655449	0.552349	0.569095	0.516345	0.692975	0.643091	0.646533	0.606705
2.5275	2.47158	2.41233	2.35029	2.27925	2.19874	2.10599	2.0009	1.87712	1.74348	1.60935	1.47674	1.33275	1.16525	0.974256	0.765991	0.541303	0.302338	0.0440107	-0.24328	-0.567958	-0.940139	-1.36942	-1.81696	-1.95631	1.3854	1.31843	1.25064	1.18954	1.12697	1.07412	1.02019	0.964543	0.899691	0.820197	0.739257	0.65721	0.566976	0.45252	0.305086	0.130658	-0.0709426	-0.299992	-0.553381	-0.832233	-1.14293	-1.49756	-1.90874	-2.3361	-2.47179	1.79522	1.79608	1.80458	1.82154	1.85039	1.88922	1.92142	1.92274	1.86492	1.74146	1.56163	1.35335	1.143	0.94092	0.745527	0.550423	0.342162	0.107344	-0.161492	-0.463754	-0.801271	-1.18017	-1.6133	-2.06236	-2.20718	1.5028	1.47653	1.4478	1.40697	1.36411	1.32505	1.29243	1.24807	1.18972	1.10838	1.01178	0.903797	0.782511	0.648708	0.500001	0.330091	0.14499	-0.0603604	-0.289356	-0.545999	-0.842605	-1.19304	-1.60958	-2.04768	-2.17133	1.23438	1.21903	1.19491	1.16091	1.11863	1.06532	1.00105	0.917487	0.815288	0.696358	0.569431	0.435907	0.289782	0.131402	-0.0328392	-0.201813	-0.376793	-0.56019	-0.762349	-1.0021	-1.29332	-1.64298	-2.05808	-2.48933	-2.62408	1.21787	1.24183	1.26793	1.29397	1.31665	1.34773	1.374	1.38087	1.35803	1.29536	1.19553	1.0646	0.920509	0.775099	0.624775	0.459254	0.270348	0.059612	-0.180343	-0.455617	-0.77085	-1.13532	-1.55657	-1.99775	-2.13806	1.1377	1.13607	1.13279	1.12701	1.11796	1.11177	1.10977	1.09839	1.07137	1.01616	0.929879	0.811804	0.67688	0.543488	0.408321	0.252431	0.0683154	-0.142408	-0.38136	-0.652178	-0.96383	-1.32462	-1.74439	-2.18314	-2.32953	0.912691	0.898258	0.892454	0.891799	0.905454	0.925879	0.945759	0.950069	0.910905	0.824546	0.700493	0.555892	0.399329	0.232372	0.0533801	-0.135597	-0.334824	-0.557034	-0.811698	-1.10113	-1.42709	-1.79699	-2.2198	-2.65455	-2.78491	0.774638	0.756037	0.733537	0.706152	0.683334	0.665476	0.651209	0.634453	0.607743	0.555807	0.467716	0.354298	0.229131	0.0923486	-0.0552357	-0.224986	-0.41542	-0.62307	-0.852991	-1.11071	-1.40595	-1.74707	-2.14176	-2.55023	-2.68443	0.682876	0.672483	0.66444	0.654963	0.632091	0.595077	0.551545	0.501259	0.438236	0.363562	0.276381	0.173489	0.0591466	-0.0627128	-0.19241	-0.329175	-0.474799	-0.634738	-0.813028	-1.03157	-1.3002	-1.63111	-2.03028	-2.44932	-2.55711	0.508446	0.517914	0.541358	0.571974	0.608669	0.655106	0.707683	0.747752	0.751066	0.712384	0.630992	0.513403	0.372535	0.217243	0.0508432	-0.130652	-0.324368	-0.531957	-0.761766	-1.0231	-1.31917	-1.66377	-2.06631	-2.48704	-2.64227	0.42728	0.432182	0.434639	0.436074	0.438082	0.430405	0.421378	0.405911	0.371995	0.313439	0.244382	0.1624	0.0663402	-0.0466154	-0.179202	-0.329231	-0.501478	-0.6939	-0.913342	-1.16167	-1.449	-1.78663	-2.18237	-2.59136	-2.71729	0.329846	0.332772	0.338665	0.355712	0.374253	0.399741	0.422068	0.434217	0.428406	0.387539	0.313082	0.220546	0.116842	0.00578815	-0.117968	-0.257674	-0.419523	-0.609946	-0.835337	-1.09975	-1.40426	-1.75707	-2.16895	-2.59621	-2.73677	0.198017	0.195509	0.201326	0.21241	0.222484	0.226989	0.226999	0.222364	0.201742	0.158524	0.0897648	0.00166511	-0.101905	-0.225001	-0.359015	-0.506288	-0.669851	-0.852295	-1.05937	-1.29747	-1.57688	-1.90824	-2.29824	-2.70333	-2.83895	0.143179	0.146068	0.142618	0.134437	0.12766	0.125855	0.117859	0.0982398	0.0693153	0.0259116	-0.0346865	-0.111768	-0.204142	-0.3048	-0.416351	-0.541988	-0.689327	-0.863076	-1.06859	-1.31381	-1.60596	-1.94869	-2.35087	-2.76868	-2.91553	3.51706	6.66105	6.80126	7.53307	8.82238	7.17831	2.91599	6.13229	3.16146	1.61224	0.616519	6.0394	3.30857	1.59048	0.670968	6.27482	3.08085	0.959569	0.415163	6.1556	2.84007	0.984826	0.509246	1.7906	1.40524	1.41362	1.05709	0.737407	0.784941	0.86149	1.02813	1.0009	1.05475	1.1281	1.07152	1.04271	1.0962	1.15156	0.709021	0.605743	0.618098	0.575945	0.736452	0.638496	0.63452	0.584451
2.38014	2.31183	2.24659	2.18549	2.124	2.06177	1.9956	1.92244	1.84304	1.76611	1.69876	1.62011	1.50316	1.34712	1.16569	0.944141	0.681361	0.390047	0.0796025	-0.253525	-0.61416	-1.01021	-1.45316	-1.90131	-2.01525	1.14057	1.06744	1.00442	0.955055	0.910261	0.872422	0.846232	0.817246	0.782002	0.75908	0.749112	0.71913	0.636741	0.509943	0.353563	0.160618	-0.0750765	-0.343897	-0.636649	-0.957496	-1.30476	-1.68374	-2.10773	-2.53004	-2.6096	1.76235	1.79947	1.85717	1.9413	2.05816	2.18322	2.27101	2.27898	2.18444	1.99993	1.78435	1.58647	1.39986	1.20354	0.992688	0.765038	0.518466	0.229979	-0.100257	-0.459497	-0.840447	-1.2452	-1.68813	-2.13311	-2.24611	1.34331	1.30977	1.27608	1.25213	1.23962	1.22711	1.20691	1.17362	1.11008	1.01975	0.914132	0.798272	0.654359	0.48428	0.306253	0.117484	-0.0920359	-0.320695	-0.568278	-0.838371	-1.13719	-1.48267	-1.89048	-2.30792	-2.3763	1.01042	0.975176	0.936	0.901498	0.873082	0.843756	0.801641	0.735804	0.642548	0.528694	0.416828	0.303	0.167767	0.0266658	-0.112218	-0.266639	-0.441039	-0.628496	-0.843973	-1.10062	-1.41055	-1.78193	-2.21299	-2.65096	-2.78296	1.20785	1.23866	1.28134	1.34949	1.43169	1.50815	1.55889	1.55255	1.46871	1.31849	1.14487	0.987506	0.834692	0.6693	0.486774	0.282823	0.0675015	-0.16546	-0.422208	-0.703971	-1.0176	-1.37719	-1.79341	-2.22079	-2.3092	1.08354	1.07345	1.07101	1.07335	1.08952	1.11527	1.12566	1.09931	1.02476	0.90888	0.776676	0.64177	0.498349	0.333267	0.14685	-0.055384	-0.265945	-0.487158	-0.724887	-0.987163	-1.29369	-1.65923	-2.08332	-2.5118	-2.6021	0.845771	0.854976	0.88604	0.944496	1.02968	1.12687	1.20141	1.21396	1.14227	1.00635	0.862298	0.735412	0.602536	0.440494	0.25173	0.0418638	-0.187668	-0.462687	-0.780927	-1.1301	-1.50172	-1.90249	-2.34321	-2.77823	-2.87754	0.605183	0.581881	0.565438	0.555853	0.549638	0.540607	0.516077	0.475285	0.404669	0.312801	0.206976	0.0944936	-0.0276317	-0.156283	-0.299256	-0.468086	-0.668923	-0.890306	-1.13006	-1.39616	-1.69964	-2.04794	-2.44788	-2.84192	-2.90781	0.51216	0.490261	0.473928	0.46616	0.450404	0.425633	0.396222	0.350456	0.280007	0.188615	0.0889454	-0.00961113	-0.118644	-0.239004	-0.37108	-0.513319	-0.666213	-0.820458	-0.989561	-1.19782	-1.4701	-1.81163	-2.22332	-2.64596	-2.7375	0.436589	0.458672	0.484357	0.510544	0.53443	0.557892	0.564899	0.542122	0.483557	0.389125	0.277354	0.156562	0.00967037	-0.159836	-0.345399	-0.542397	-0.750701	-0.969961	-1.21131	-1.47367	-1.76725	-2.10243	-2.49201	-2.88429	-2.96835	0.30522	0.308971	0.308473	0.308679	0.30767	0.304799	0.285468	0.247647	0.192112	0.132658	0.0713485	-0.00245555	-0.11179	-0.255148	-0.415001	-0.586671	-0.77378	-0.983552	-1.2175	-1.47827	-1.77056	-2.1075	-2.50041	-2.89533	-2.96912	0.183066	0.188595	0.208204	0.230331	0.265159	0.301782	0.33293	0.335034	0.277846	0.168997	0.050424	-0.0662856	-0.190513	-0.330808	-0.4901	-0.674802	-0.879948	-1.1027	-1.34558	-1.61623	-1.91865	-2.26381	-2.6612	-3.05476	-3.11608	0.139676	0.144355	0.154905	0.166011	0.180112	0.199968	0.209562	0.196172	0.151039	0.0744659	-0.012582	-0.117084	-0.238703	-0.374532	-0.512969	-0.673852	-0.864149	-1.07543	-1.2999	-1.55091	-1.84257	-2.18222	-2.57807	-2.97459	-3.05961	0.0183107	0.0174467	0.0206124	0.0342626	0.0433825	0.0515688	0.0501752	0.0197148	-0.0428653	-0.122033	-0.199802	-0.274414	-0.357894	-0.456813	-0.576728	-0.707305	-0.850987	-1.03275	-1.25984	-1.52897	-1.84048	-2.19943	-2.61224	-3.0261	-3.14257	2.03708	5.75266	5.89679	6.99492	8.4719	7.15407	3.11925	5.59579	2.7533	1.31157	0.396973	5.53027	2.93882	1.3305	0.505012	6.17527	2.96195	0.993646	0.385289	6.08442	2.77767	1.02174	0.490536	1.38552	1.07143	1.06817	0.854558	0.745808	0.785408	0.864383	0.842649	0.815715	0.817385	0.846253	0.844592	0.820769	0.849049	0.89579	0.74644	0.649134	0.673433	0.621241	0.720352	0.634329	0.648847	0.583624
2.32112	2.25035	2.16374	2.09037	2.04179	1.97838	1.90421	1.83939	1.79533	1.78934	1.79269	1.76794	1.70074	1.54774	1.34027	1.12895	0.894867	0.622339	0.302608	-0.0532988	-0.439933	-0.855233	-1.31065	-1.768	-1.89994	1.01318	0.945726	0.883713	0.835591	0.80335	0.77702	0.757424	0.741651	0.763907	0.80942	0.852325	0.873385	0.829485	0.693489	0.519312	0.342812	0.141902	-0.102994	-0.38411	-0.711058	-1.07883	-1.48064	-1.92541	-2.3712	-2.4855	1.79284	1.85651	1.94234	2.05053	2.19191	2.337	2.43273	2.4371	2.32806	2.13294	1.87297	1.61251	1.43353	1.31598	1.19467	1.02728	0.810157	0.541518	0.213617	-0.160472	-0.561224	-0.98682	-1.44577	-1.90863	-2.05681	1.32063	1.28033	1.24706	1.2072	1.18392	1.16792	1.13921	1.09458	1.02048	0.932621	0.827735	0.704932	0.559454	0.386783	0.211377	0.0354166	-0.155171	-0.367939	-0.615192	-0.887421	-1.18555	-1.53147	-1.93614	-2.35231	-2.42539	0.944607	0.893896	0.845087	0.824651	0.802189	0.77282	0.718328	0.641047	0.554877	0.460019	0.356299	0.256758	0.145823	0.0165518	-0.114857	-0.233479	-0.354166	-0.50346	-0.687769	-0.934961	-1.24375	-1.62184	-2.06677	-2.53007	-2.7251	1.2046	1.24993	1.31628	1.39843	1.4884	1.56583	1.60661	1.57963	1.46521	1.30667	1.12996	0.969553	0.834188	0.692546	0.520017	0.319878	0.0997268	-0.145223	-0.408159	-0.69869	-1.02193	-1.38807	-1.80506	-2.23393	-2.32251	1.03734	1.03542	1.04994	1.06642	1.08607	1.10427	1.1051	1.06215	0.972829	0.849215	0.725174	0.613284	0.496712	0.364274	0.197953	0.00131819	-0.214787	-0.442469	-0.687169	-0.955753	-1.26739	-1.63376	-2.06195	-2.49728	-2.59815	0.84502	0.882311	0.940349	1.02744	1.13436	1.25251	1.34809	1.37529	1.30559	1.16013	0.968602	0.783191	0.666767	0.585888	0.479968	0.322434	0.107953	-0.152051	-0.470888	-0.835113	-1.23228	-1.65612	-2.11236	-2.56841	-2.70587	0.509496	0.481339	0.465202	0.452522	0.437573	0.410771	0.367597	0.309698	0.241231	0.167241	0.0867638	0.0109253	-0.0755607	-0.184917	-0.315165	-0.464151	-0.642652	-0.855059	-1.10075	-1.37293	-1.6716	-2.02244	-2.4311	-2.83728	-2.92089	0.452728	0.425134	0.391729	0.37154	0.354323	0.333792	0.297972	0.24056	0.160631	0.0799511	-0.0121238	-0.115635	-0.221274	-0.325577	-0.440793	-0.558958	-0.683067	-0.814481	-0.959945	-1.14609	-1.4041	-1.74345	-2.15931	-2.59826	-2.73297	0.36949	0.371264	0.369186	0.375446	0.402042	0.432204	0.443862	0.424045	0.365502	0.268122	0.143599	-0.00285711	-0.167249	-0.33605	-0.504775	-0.685189	-0.867786	-1.0579	-1.26967	-1.51469	-1.79933	-2.12711	-2.50347	-2.88656	-2.98508	0.233022	0.233508	0.233493	0.227914	0.224622	0.223512	0.214671	0.206041	0.177517	0.128609	0.0669725	-0.00597483	-0.12085	-0.266188	-0.428167	-0.594638	-0.775038	-0.974828	-1.18715	-1.42493	-1.70844	-2.03875	-2.43336	-2.83991	-2.94937	0.153859	0.164784	0.178474	0.209299	0.2662	0.334354	0.378082	0.372631	0.298503	0.174221	0.0292397	-0.114326	-0.238819	-0.356994	-0.502062	-0.671072	-0.870861	-1.09094	-1.3392	-1.62496	-1.93476	-2.28407	-2.68472	-3.08236	-3.14689	0.0186796	0.0326934	0.0640717	0.0963565	0.134617	0.152323	0.149263	0.121985	0.0651855	-0.0173163	-0.114102	-0.225164	-0.350985	-0.481392	-0.597527	-0.719398	-0.863118	-1.03068	-1.22501	-1.45357	-1.72701	-2.06261	-2.46368	-2.87759	-3.00985	-0.0544907	-0.0734726	-0.0894396	-0.0789266	-0.0474045	-0.0186978	-0.00322099	-0.0195454	-0.0638742	-0.137248	-0.218918	-0.296443	-0.370985	-0.431465	-0.510788	-0.609342	-0.734686	-0.88507	-1.07975	-1.32458	-1.62765	-2.00037	-2.43399	-2.8787	-3.05516	2.16308	5.85546	5.95333	7.05499	8.52799	7.23393	3.25977	5.66261	2.79204	1.32569	0.400898	5.5837	2.98052	1.33502	0.472892	6.24179	3.00067	1.05458	0.420267	6.14887	2.80039	1.08744	0.496939	1.29734	1.00424	1.00472	0.842632	0.801328	0.852402	0.936413	0.8276	0.804871	0.803881	0.828415	0.829836	0.803052	0.788185	0.79826	0.804272	0.712831	0.755128	0.699087	0.817141	0.765102	0.790368	0.724641
2.67827	2.61052	2.54216	2.46836	2.3909	2.3092	2.21202	2.09448	1.96064	1.81752	1.70407	1.65998	1.63146	1.55201	1.39646	1.18308	0.941231	0.681951	0.396146	0.063119	-0.326975	-0.762913	-1.23527	-1.7068	-1.85078	1.7456	1.66373	1.57637	1.48724	1.39938	1.31653	1.23042	1.13481	1.04084	0.963711	0.932363	0.946055	0.945289	0.87733	0.723064	0.505454	0.263245	0.0108218	-0.258729	-0.559872	-0.907458	-1.30579	-1.75245	-2.20101	-2.32691	1.63858	1.65614	1.69993	1.77567	1.88979	2.04418	2.20225	2.29803	2.28973	2.16949	1.95711	1.70391	1.4502	1.22863	1.05679	0.913209	0.748686	0.52017	0.229547	-0.122239	-0.52123	-0.957492	-1.43149	-1.90573	-2.05462	1.79624	1.76681	1.72936	1.67616	1.61576	1.54734	1.47103	1.37944	1.27791	1.17225	1.08436	1.02244	0.957189	0.847881	0.679777	0.468923	0.241644	0.00701558	-0.241508	-0.523043	-0.851914	-1.2312	-1.66509	-2.11474	-2.24481	1.12675	1.09804	1.06548	1.02586	0.985342	0.952811	0.925051	0.89528	0.826163	0.709692	0.576012	0.462179	0.366848	0.265937	0.142704	0.00251414	-0.139832	-0.28426	-0.45704	-0.688192	-0.991282	-1.36384	-1.80247	-2.26784	-2.48423	1.15802	1.17232	1.19673	1.23428	1.28461	1.35147	1.42328	1.46584	1.45023	1.372	1.2432	1.08593	0.91434	0.743677	0.585241	0.427356	0.242271	0.0214868	-0.241985	-0.547552	-0.895017	-1.28429	-1.72331	-2.17324	-2.30606	1.1821	1.16901	1.15365	1.14081	1.12302	1.12465	1.13994	1.14461	1.11679	1.04045	0.922766	0.788978	0.648721	0.503223	0.350537	0.185455	-0.00231337	-0.21883	-0.472668	-0.762738	-1.09782	-1.48075	-1.91314	-2.35268	-2.48185	0.784597	0.791785	0.816539	0.861737	0.939404	1.05639	1.1991	1.31635	1.34858	1.28113	1.13708	0.958871	0.774923	0.604133	0.453673	0.315385	0.148978	-0.0759867	-0.359717	-0.695599	-1.07518	-1.49801	-1.96468	-2.42865	-2.5695	0.660501	0.635719	0.606564	0.56719	0.530019	0.509685	0.4981	0.478451	0.423509	0.334522	0.234671	0.132556	0.0408634	-0.0561017	-0.170595	-0.308299	-0.464863	-0.647525	-0.860979	-1.11929	-1.42837	-1.78691	-2.19737	-2.61482	-2.75722	0.676758	0.671109	0.664787	0.651283	0.635717	0.607959	0.569663	0.513104	0.432737	0.332524	0.225878	0.121154	0.00985693	-0.102794	-0.218188	-0.337392	-0.461321	-0.596012	-0.758547	-0.967945	-1.23291	-1.56631	-1.97183	-2.40297	-2.54711	0.460795	0.465523	0.46807	0.470904	0.476705	0.491395	0.512754	0.51511	0.483161	0.407087	0.30698	0.205984	0.0926232	-0.0459935	-0.208259	-0.378648	-0.54343	-0.719653	-0.923855	-1.16881	-1.45778	-1.79077	-2.17916	-2.58536	-2.73873	0.396546	0.396768	0.398286	0.400835	0.409767	0.42548	0.448377	0.451729	0.414864	0.343226	0.258611	0.201375	0.147851	0.0543312	-0.0845943	-0.254939	-0.434322	-0.618591	-0.824561	-1.06881	-1.36295	-1.71651	-2.13133	-2.5637	-2.73439	0.469879	0.497212	0.535234	0.586468	0.65251	0.743698	0.837891	0.887639	0.862989	0.75316	0.586713	0.412404	0.269589	0.155379	0.0485336	-0.078139	-0.244788	-0.458513	-0.711978	-1.00265	-1.33406	-1.70937	-2.13833	-2.5773	-2.7119	0.202837	0.21233	0.223565	0.242683	0.273541	0.328211	0.386741	0.416191	0.394795	0.313352	0.193533	0.0738011	-0.0268314	-0.12963	-0.245169	-0.378126	-0.524214	-0.689618	-0.884549	-1.12054	-1.40811	-1.75093	-2.15523	-2.58031	-2.75397	0.109781	0.12208	0.135734	0.160178	0.197775	0.254549	0.312775	0.332487	0.290973	0.198684	0.0845922	-0.0132581	-0.0975327	-0.202756	-0.316823	-0.419395	-0.524646	-0.661765	-0.847871	-1.08846	-1.38669	-1.7447	-2.16917	-2.61963	-2.83513	9.0445	9.35458	9.4969	8.77372	9.15732	7.09292	2.82694	7.24903	3.99104	2.21078	0.912305	7.26017	4.01646	2.16067	1.05339	6.30367	3.06607	0.889316	0.352996	6.1578	2.79646	0.943504	0.449419	1.62185	1.13941	1.13561	0.90678	0.782214	0.82225	0.905863	0.901723	0.895591	0.919271	0.950043	0.936934	0.940163	1.00059	1.033	0.790136	0.718205	0.760415	0.697774	0.781603	0.70692	0.718693	0.646666
2.51501	2.45415	2.37664	2.28196	2.2015	2.12735	2.0612	1.95733	1.85101	1.7627	1.68835	1.60467	1.50652	1.36715	1.19155	0.997458	0.773652	0.518937	0.245946	-0.0512047	-0.394872	-0.780796	-1.22203	-1.68029	-1.82567	1.28782	1.21763	1.15359	1.08158	1.04767	1.01388	0.975244	0.934191	0.877659	0.825777	0.772251	0.706142	0.647006	0.550223	0.414832	0.246066	0.0483021	-0.178089	-0.435612	-0.721109	-1.04613	-1.42054	-1.8478	-2.28711	-2.41622	1.79917	1.80751	1.80838	1.83273	1.87912	1.96037	2.05863	2.11704	2.09443	1.98213	1.80356	1.58781	1.38215	1.18934	1.0043	0.813028	0.608405	0.3706	0.0823994	-0.244114	-0.596339	-0.983687	-1.42646	-1.88742	-2.04214	1.43444	1.38423	1.33994	1.31107	1.27496	1.24095	1.20812	1.16869	1.11592	1.0352	0.941904	0.839043	0.718928	0.570924	0.4044	0.224327	0.0318751	-0.177335	-0.40583	-0.661204	-0.960239	-1.30913	-1.72545	-2.15865	-2.25949	1.17831	1.15402	1.10519	1.0501	1.01433	0.978899	0.934692	0.870233	0.783578	0.672651	0.565437	0.463135	0.342099	0.206316	0.0569689	-0.0884126	-0.254667	-0.435836	-0.638095	-0.881237	-1.17817	-1.5356	-1.96204	-2.41092	-2.57542	1.19186	1.19749	1.21044	1.23716	1.28144	1.33193	1.3799	1.39347	1.3586	1.27635	1.14255	0.997466	0.859766	0.702813	0.530915	0.360241	0.169437	-0.0390454	-0.27761	-0.55112	-0.855011	-1.21125	-1.63214	-2.07211	-2.18994	1.11573	1.10641	1.08295	1.05319	1.03581	1.05014	1.07416	1.07408	1.03305	0.961143	0.851704	0.718006	0.563374	0.414204	0.251259	0.063359	-0.144042	-0.365	-0.597531	-0.858414	-1.16248	-1.51621	-1.9294	-2.35911	-2.47022	0.875232	0.865301	0.86321	0.870479	0.897138	0.962425	1.02596	1.06065	1.03691	0.956736	0.831178	0.685144	0.547912	0.421109	0.270783	0.0931619	-0.104749	-0.328827	-0.591643	-0.896243	-1.24123	-1.63129	-2.06988	-2.51977	-2.6588	0.746323	0.722246	0.705608	0.682434	0.660482	0.63834	0.608276	0.568958	0.511333	0.439784	0.356176	0.248731	0.135119	0.00741688	-0.127108	-0.278542	-0.455055	-0.655117	-0.882591	-1.14364	-1.44766	-1.79585	-2.19733	-2.61075	-2.71777	0.661894	0.650748	0.620712	0.591176	0.567288	0.548964	0.510409	0.469251	0.411247	0.330987	0.239345	0.153339	0.0517504	-0.0712866	-0.208276	-0.349298	-0.497168	-0.646833	-0.816922	-1.02179	-1.2897	-1.62905	-2.04067	-2.46974	-2.58685	0.470522	0.482085	0.501443	0.524321	0.570104	0.623344	0.652768	0.657829	0.621375	0.545534	0.423706	0.279659	0.134459	-0.0173829	-0.179757	-0.352628	-0.539386	-0.741687	-0.973051	-1.23066	-1.52082	-1.85804	-2.24874	-2.65137	-2.76509	0.371672	0.359649	0.359692	0.362779	0.363359	0.351634	0.337544	0.304304	0.251372	0.194865	0.131971	0.0438135	-0.0567781	-0.183307	-0.315738	-0.457634	-0.633766	-0.832269	-1.0432	-1.28495	-1.56407	-1.89054	-2.28289	-2.68642	-2.79563	0.294905	0.308341	0.302823	0.311988	0.328165	0.351794	0.369769	0.372721	0.337878	0.264673	0.158451	0.0388614	-0.0872105	-0.218448	-0.358934	-0.507317	-0.683979	-0.895108	-1.13209	-1.39451	-1.69029	-2.03753	-2.44139	-2.85035	-2.93706	0.206951	0.215929	0.231052	0.246471	0.274883	0.303783	0.30856	0.296381	0.250641	0.183095	0.087285	-0.00826326	-0.107408	-0.226191	-0.358627	-0.510089	-0.675906	-0.867714	-1.08612	-1.3357	-1.61535	-1.94616	-2.33625	-2.73941	-2.85754	0.0974039	0.0790226	0.069821	0.0641266	0.0573266	0.0642772	0.0771046	0.0676591	0.0516505	0.0125716	-0.0495661	-0.119867	-0.19578	-0.288128	-0.388261	-0.513912	-0.664994	-0.826837	-1.02316	-1.26919	-1.5629	-1.91064	-2.32379	-2.7527	-2.90814	2.24653	5.83083	6.04285	7.08767	8.57591	7.18747	3.09239	5.68165	2.85047	1.38463	0.441499	5.63028	3.0511	1.42749	0.58655	6.20841	3.01351	1.00648	0.417462	6.13736	2.8616	1.04113	0.5375	1.5691	1.25237	1.24686	1.00672	0.865097	0.978369	1.11381	0.984099	0.943001	0.932215	0.959325	1.00088	0.976095	1.01689	1.07186	0.925435	0.811197	0.855272	0.790152	0.899584	0.786369	0.819687	0.726682
2.33834	2.25817	2.18539	2.12518	2.06292	2.01222	1.96903	1.91664	1.84738	1.78283	1.76324	1.79997	1.81768	1.73297	1.53367	1.27854	1.0156	0.740873	0.424897	0.0733087	-0.308337	-0.720543	-1.17136	-1.62816	-1.76296	1.03849	0.959956	0.883321	0.821563	0.783813	0.777834	0.785015	0.798004	0.797799	0.798074	0.845172	0.948789	1.0115	0.949232	0.764375	0.521163	0.274497	0.0199366	-0.269297	-0.599755	-0.963973	-1.36197	-1.79931	-2.23762	-2.35414	1.74538	1.75985	1.79167	1.86922	2.01548	2.22305	2.45518	2.62769	2.65927	2.53684	2.27729	1.95428	1.65907	1.44266	1.29084	1.13695	0.923128	0.642167	0.311438	-0.0556079	-0.449401	-0.868727	-1.32391	-1.78552	-1.93641	1.27783	1.22124	1.17203	1.12578	1.10446	1.10951	1.14158	1.1671	1.15445	1.09488	1.01723	0.947659	0.863881	0.737888	0.558453	0.356514	0.139655	-0.0899679	-0.332638	-0.5988	-0.900533	-1.24819	-1.65882	-2.08131	-2.16708	0.909988	0.858152	0.80711	0.763438	0.725279	0.713356	0.726386	0.726534	0.679458	0.571258	0.4417	0.356678	0.304825	0.219918	0.0792694	-0.0746574	-0.216965	-0.371087	-0.571498	-0.827159	-1.14308	-1.52651	-1.97159	-2.42501	-2.60391	1.15032	1.16655	1.20101	1.26479	1.36522	1.50646	1.66086	1.77326	1.77831	1.66532	1.45646	1.23089	1.04394	0.884579	0.73578	0.572317	0.369392	0.127949	-0.135995	-0.424899	-0.746311	-1.10973	-1.52789	-1.9599	-2.06835	1.03513	1.01162	0.998455	1.00075	1.02832	1.09029	1.17029	1.22874	1.21913	1.12911	0.979917	0.822969	0.67696	0.534375	0.382729	0.209418	0.00488196	-0.222633	-0.473099	-0.746249	-1.05928	-1.42849	-1.85547	-2.29058	-2.4028	0.813958	0.81533	0.833562	0.891946	0.996907	1.17119	1.37499	1.53508	1.57812	1.48402	1.27404	1.02262	0.812577	0.662979	0.557586	0.430253	0.23213	-0.0376753	-0.356262	-0.717267	-1.10839	-1.52904	-1.98561	-2.44251	-2.59041	0.526021	0.4932	0.463001	0.444087	0.433386	0.438404	0.450759	0.450469	0.420032	0.35339	0.267258	0.182298	0.0978695	-0.00428666	-0.130838	-0.276456	-0.44179	-0.635894	-0.874237	-1.14794	-1.45574	-1.8096	-2.21216	-2.61264	-2.70836	0.433051	0.40107	0.364347	0.335437	0.319144	0.326276	0.330985	0.31924	0.274887	0.195372	0.102216	0.0172655	-0.0725596	-0.177956	-0.289564	-0.397703	-0.503809	-0.630407	-0.789976	-0.992461	-1.25825	-1.60159	-2.02129	-2.4567	-2.58073	0.36484	0.35402	0.352045	0.36447	0.393574	0.450516	0.514812	0.555561	0.548777	0.487658	0.400722	0.315828	0.218921	0.0650148	-0.139822	-0.356019	-0.563947	-0.769839	-0.985019	-1.22569	-1.50674	-1.83984	-2.22718	-2.62731	-2.75925	0.218159	0.214353	0.212013	0.214199	0.235268	0.271828	0.308441	0.337537	0.334994	0.296317	0.251155	0.232463	0.200613	0.0938779	-0.0883941	-0.290857	-0.491494	-0.701817	-0.933113	-1.19259	-1.48927	-1.8298	-2.22539	-2.63093	-2.75045	0.12565	0.115578	0.116787	0.129329	0.1728	0.255058	0.365291	0.471555	0.504997	0.429191	0.26672	0.101664	-0.0255001	-0.133999	-0.245169	-0.38262	-0.572061	-0.808135	-1.07066	-1.35202	-1.65998	-2.00994	-2.41126	-2.81806	-2.91502	0.0318116	0.0214374	0.0256272	0.0323101	0.0620252	0.120522	0.191528	0.246773	0.248972	0.191897	0.103339	0.0278928	-0.054789	-0.178297	-0.334416	-0.486323	-0.630265	-0.797776	-1.00912	-1.26025	-1.54995	-1.89262	-2.29136	-2.70114	-2.83957	-0.0326824	-0.0400428	-0.0471731	-0.0495984	-0.0361091	0.00111473	0.0510196	0.0858555	0.0717455	-0.00403107	-0.107934	-0.191601	-0.256491	-0.314995	-0.371762	-0.452274	-0.575569	-0.74139	-0.94593	-1.19816	-1.50686	-1.87515	-2.3015	-2.73849	-2.91656	1.94398	5.71328	5.80142	6.98725	8.49752	7.27989	3.35153	5.5926	2.76724	1.3083	0.387363	5.51094	2.95097	1.32861	0.48149	6.27232	3.024	1.1166	0.427525	6.17125	2.79907	1.09944	0.490557	1.54021	1.26237	1.27178	1.09809	1.02905	1.09765	1.1978	1.07602	1.03778	0.999356	0.990347	1.10114	1.08936	1.10043	1.10124	1.04686	0.923464	0.961256	0.854104	1.03473	0.895268	0.9032	0.786693
2.87052	2.81692	2.76631	2.71661	2.66087	2.59537	2.5165	2.4169	2.29001	2.13894	1.97677	1.83169	1.72698	1.65767	1.57156	1.42012	1.19739	0.930343	0.634439	0.307795	-0.0583956	-0.468666	-0.927704	-1.39827	-1.56606	1.97366	1.89527	1.81633	1.73916	1.66466	1.59639	1.52472	1.44908	1.35821	1.25396	1.14951	1.06948	1.01921	0.982668	0.90948	0.767353	0.552459	0.291275	0.00402542	-0.303175	-0.643104	-1.02819	-1.46439	-1.91102	-2.06211	1.67722	1.68604	1.7123	1.75838	1.839	1.96042	2.11518	2.25719	2.33739	2.32597	2.21548	2.02047	1.77375	1.50841	1.25122	1.031	0.833271	0.624364	0.370879	0.0538775	-0.317004	-0.732104	-1.19519	-1.6674	-1.83305	1.84295	1.85371	1.8567	1.84551	1.82138	1.77537	1.7122	1.63122	1.53845	1.42637	1.30765	1.19994	1.11746	1.04354	0.947669	0.795406	0.587805	0.343028	0.07385	-0.21971	-0.548072	-0.923494	-1.35443	-1.80167	-1.93613	1.23924	1.2168	1.18663	1.15681	1.1284	1.10612	1.08631	1.05881	1.01997	0.950407	0.844835	0.712221	0.580795	0.480206	0.393649	0.28841	0.145704	-0.0257761	-0.222443	-0.45904	-0.750469	-1.1091	-1.53749	-1.99699	-2.21768	1.18057	1.19286	1.21124	1.24414	1.28356	1.33557	1.40161	1.47088	1.51652	1.51616	1.45809	1.34721	1.19358	1.01275	0.820309	0.634214	0.454739	0.258906	0.0258139	-0.25313	-0.581465	-0.962479	-1.39954	-1.85356	-2.0078	1.23073	1.24326	1.24738	1.25008	1.24758	1.24353	1.24254	1.23779	1.2241	1.194	1.14008	1.05954	0.956243	0.829287	0.683493	0.524699	0.353448	0.150022	-0.0931656	-0.379085	-0.708337	-1.08541	-1.51598	-1.9614	-2.11963	0.805896	0.810028	0.826848	0.859558	0.917247	1.00749	1.13198	1.2741	1.38138	1.41296	1.3568	1.22777	1.04953	0.838987	0.625945	0.43383	0.244523	0.0387561	-0.207974	-0.509452	-0.864587	-1.26943	-1.72524	-2.19053	-2.34658	0.850508	0.849907	0.839157	0.821286	0.789163	0.751235	0.711803	0.667191	0.620368	0.560274	0.478092	0.380302	0.276747	0.172489	0.0616847	-0.0679736	-0.222645	-0.403285	-0.609487	-0.851116	-1.13605	-1.47673	-1.87485	-2.28873	-2.45421	0.789331	0.807156	0.814834	0.820011	0.818108	0.809929	0.792277	0.752233	0.700217	0.627632	0.536333	0.425195	0.304993	0.184273	0.0692629	-0.0451398	-0.165102	-0.305017	-0.470897	-0.675577	-0.933977	-1.26025	-1.66251	-2.09673	-2.25454	0.536306	0.555452	0.572146	0.593854	0.61952	0.642137	0.662406	0.67785	0.673388	0.648982	0.594341	0.518108	0.426176	0.320419	0.183574	0.0103181	-0.183784	-0.381946	-0.592537	-0.829906	-1.10606	-1.43463	-1.82408	-2.23875	-2.42441	0.548632	0.572006	0.589265	0.596673	0.591981	0.593545	0.59738	0.606096	0.601105	0.560566	0.495422	0.421028	0.359896	0.296624	0.203151	0.058739	-0.126263	-0.328667	-0.545753	-0.789311	-1.07641	-1.42117	-1.82748	-2.25657	-2.44077	0.560727	0.593924	0.634324	0.678822	0.724963	0.779866	0.841252	0.892544	0.90899	0.869545	0.763062	0.617644	0.465159	0.329338	0.208218	0.0917522	-0.0431883	-0.215014	-0.43773	-0.708885	-1.02758	-1.39275	-1.81357	-2.25025	-2.40081	0.314283	0.325253	0.338183	0.362833	0.393357	0.43325	0.481271	0.523568	0.542911	0.518997	0.452564	0.364593	0.269874	0.185901	0.0891103	-0.0405629	-0.200984	-0.381468	-0.582718	-0.8129	-1.09017	-1.42774	-1.82989	-2.25897	-2.4544	0.201547	0.223212	0.251036	0.279027	0.311077	0.351863	0.397315	0.425064	0.42103	0.374635	0.293417	0.212873	0.143485	0.0637952	-0.0396765	-0.159191	-0.281253	-0.418529	-0.597511	-0.830226	-1.12152	-1.47443	-1.89095	-2.3331	-2.55426	8.23547	8.96463	9.18276	8.68266	9.17244	7.19242	2.94586	7.15166	3.97495	2.26951	1.03082	7.16747	4.03852	2.22148	1.15346	6.36738	3.12484	0.955824	0.370679	6.23098	2.89572	1.02277	0.488529	1.94234	1.47165	1.46287	1.18307	0.95766	1.05566	1.1837	1.18193	1.18774	1.21855	1.23912	1.21738	1.19596	1.22988	1.23163	1.00534	0.881981	0.914675	0.810107	1.01773	0.922153	0.930903	0.830169
2.59629	2.53327	2.46791	2.41795	2.37396	2.32108	2.26172	2.1884	2.10411	2.01017	1.91477	1.82886	1.74054	1.62492	1.45514	1.23788	0.989532	0.723347	0.433905	0.113951	-0.234328	-0.621864	-1.05877	-1.50597	-1.64485	1.43992	1.37494	1.30433	1.24361	1.19089	1.16166	1.14172	1.11118	1.07663	1.05222	1.02736	0.985078	0.924891	0.832949	0.681316	0.480523	0.251964	0.00987095	-0.254048	-0.542881	-0.873682	-1.24759	-1.67068	-2.1033	-2.23198	1.80795	1.82112	1.84605	1.89978	1.99162	2.12235	2.25378	2.3485	2.36309	2.28211	2.10657	1.87583	1.62332	1.38796	1.17335	0.963663	0.741304	0.493175	0.208316	-0.118211	-0.472583	-0.860574	-1.29697	-1.75034	-1.90167	1.53467	1.49877	1.45717	1.42999	1.41897	1.41199	1.39091	1.35942	1.32297	1.26721	1.18017	1.08214	0.980352	0.854258	0.698652	0.510445	0.298555	0.071444	-0.171398	-0.429015	-0.724294	-1.06894	-1.47631	-1.90442	-2.00473	1.17984	1.16243	1.1411	1.10882	1.07569	1.04347	1.00425	0.958111	0.889935	0.790077	0.670943	0.569595	0.477755	0.362588	0.204395	0.0345989	-0.142573	-0.324635	-0.532056	-0.783153	-1.0854	-1.4448	-1.86229	-2.29486	-2.44027	1.17868	1.21709	1.2642	1.3269	1.40374	1.48875	1.57296	1.63793	1.65101	1.60019	1.4913	1.33925	1.17385	1.00458	0.834291	0.659888	0.461665	0.234321	-0.0200057	-0.303875	-0.619977	-0.979883	-1.39557	-1.83007	-1.95617	1.14103	1.14234	1.13491	1.13634	1.14322	1.16959	1.19829	1.21344	1.19004	1.13652	1.0521	0.947558	0.824775	0.686756	0.532984	0.361908	0.164878	-0.0516629	-0.299461	-0.574698	-0.888116	-1.24989	-1.66559	-2.09325	-2.21749	0.878217	0.884387	0.907372	0.944651	0.998793	1.07661	1.18346	1.27149	1.29613	1.23581	1.10552	0.943494	0.778395	0.61461	0.442036	0.253951	0.045393	-0.199229	-0.478789	-0.784153	-1.12148	-1.50138	-1.93262	-2.37857	-2.51889	0.798793	0.801581	0.799514	0.792235	0.786479	0.777467	0.763067	0.738763	0.700877	0.636593	0.539975	0.433617	0.326674	0.211946	0.078799	-0.078861	-0.250197	-0.452407	-0.690051	-0.963118	-1.26542	-1.6068	-1.99817	-2.39869	-2.5172	0.655406	0.635061	0.615747	0.622951	0.629782	0.616768	0.59715	0.559054	0.495674	0.417299	0.331608	0.234575	0.135773	0.042961	-0.0540537	-0.173564	-0.320986	-0.486901	-0.675656	-0.888958	-1.15507	-1.48647	-1.88468	-2.29908	-2.4044	0.526902	0.534659	0.537864	0.55132	0.576683	0.63286	0.682219	0.720738	0.721621	0.671945	0.584571	0.49233	0.385346	0.254668	0.0935385	-0.0924301	-0.287456	-0.496287	-0.7211	-0.974444	-1.26453	-1.59964	-1.98848	-2.39486	-2.54322	0.428418	0.44047	0.440935	0.444418	0.455316	0.477648	0.50733	0.520473	0.507579	0.472827	0.420572	0.361682	0.284406	0.16848	0.0224965	-0.158687	-0.351094	-0.551312	-0.771863	-1.02451	-1.31665	-1.65476	-2.04424	-2.44834	-2.57043	0.341386	0.350818	0.349025	0.35314	0.400735	0.46559	0.522892	0.563811	0.560526	0.49823	0.402605	0.29403	0.190423	0.0808273	-0.04654	-0.192551	-0.371764	-0.579427	-0.812885	-1.07745	-1.375	-1.71964	-2.11884	-2.53242	-2.65521	0.218095	0.227263	0.228965	0.236665	0.260555	0.284604	0.322708	0.357318	0.386263	0.377794	0.331777	0.257151	0.152496	0.034405	-0.102758	-0.258584	-0.431408	-0.625579	-0.838842	-1.08024	-1.36446	-1.70234	-2.09651	-2.50178	-2.64234	0.111543	0.110575	0.0992167	0.100611	0.129662	0.16984	0.197654	0.19879	0.172339	0.119366	0.0547008	-0.0119065	-0.0856388	-0.165093	-0.243774	-0.338388	-0.463623	-0.630954	-0.845644	-1.10282	-1.40472	-1.75441	-2.15753	-2.57558	-2.741	3.28685	6.37933	6.5782	7.36856	8.6832	7.24953	3.16375	5.9555	3.06883	1.5582	0.560061	5.89352	3.2088	1.54329	0.663696	6.27702	3.06642	1.07264	0.437327	6.18145	2.87865	1.07739	0.543096	1.84704	1.56066	1.55101	1.30514	1.0822	1.14824	1.25378	1.29505	1.2636	1.25253	1.26546	1.29092	1.24268	1.25014	1.2726	1.08502	0.936235	0.959515	0.862309	1.06011	0.916352	0.930581	0.824426
2.7701	2.72155	2.676	2.63449	2.59635	2.55632	2.50447	2.43342	2.32625	2.1844	2.03019	1.90374	1.80159	1.66865	1.47598	1.23433	0.97193	0.698514	0.405264	0.0854005	-0.268622	-0.659664	-1.09753	-1.54572	-1.67988	1.70071	1.62282	1.54364	1.47237	1.41114	1.36158	1.32736	1.30331	1.26672	1.21689	1.17401	1.15034	1.11609	1.03564	0.882036	0.658106	0.392541	0.112376	-0.176514	-0.488388	-0.831428	-1.21068	-1.63662	-2.06965	-2.19812	1.80036	1.82839	1.86655	1.92497	2.01796	2.1503	2.31247	2.44515	2.4887	2.41461	2.23023	1.96307	1.66548	1.38471	1.14778	0.949151	0.743426	0.492744	0.196821	-0.129265	-0.484336	-0.875619	-1.31418	-1.76756	-1.91819	1.63383	1.61595	1.60346	1.58842	1.57737	1.56473	1.54631	1.51851	1.46689	1.3881	1.30759	1.24227	1.17436	1.05946	0.883924	0.671787	0.43911	0.197003	-0.0585626	-0.335078	-0.640227	-0.990744	-1.40201	-1.83105	-1.93839	1.21272	1.20214	1.19143	1.18409	1.17638	1.16729	1.15923	1.14195	1.09204	0.996056	0.860864	0.718688	0.594381	0.452601	0.271924	0.0739982	-0.108562	-0.287373	-0.492817	-0.747032	-1.05506	-1.41416	-1.83112	-2.25811	-2.39535	1.20096	1.22624	1.25804	1.30047	1.36913	1.46463	1.58599	1.69869	1.77579	1.78126	1.69766	1.54337	1.34756	1.13759	0.933168	0.744604	0.548492	0.324191	0.0682147	-0.216491	-0.534375	-0.89851	-1.32227	-1.76574	-1.90742	1.15293	1.1439	1.14055	1.14451	1.15806	1.18693	1.22436	1.25711	1.282	1.27326	1.21354	1.1049	0.969942	0.819383	0.66704	0.506413	0.31214	0.0812238	-0.180368	-0.47405	-0.800544	-1.16872	-1.58906	-2.02559	-2.16634	0.809625	0.812071	0.827106	0.863082	0.929309	1.04063	1.19162	1.32529	1.37982	1.33192	1.20031	1.02086	0.823317	0.627612	0.443306	0.272472	0.0842745	-0.147793	-0.427603	-0.746776	-1.10086	-1.49032	-1.92753	-2.37291	-2.51	0.735284	0.734698	0.735737	0.738259	0.741751	0.738054	0.723055	0.699286	0.668999	0.615009	0.542077	0.452971	0.354026	0.240536	0.106578	-0.0589077	-0.248716	-0.45547	-0.683488	-0.942705	-1.2369	-1.57263	-1.95878	-2.35466	-2.47842	0.71232	0.7187	0.720672	0.718503	0.712805	0.708819	0.697265	0.677733	0.639619	0.577061	0.494718	0.396653	0.284437	0.157038	0.0161424	-0.135559	-0.283243	-0.433123	-0.611578	-0.835167	-1.10922	-1.44074	-1.83584	-2.24447	-2.33961	0.457902	0.46181	0.473205	0.503003	0.548052	0.60676	0.671795	0.729424	0.754215	0.734973	0.676477	0.602738	0.512294	0.377703	0.195834	-0.0068373	-0.213265	-0.421844	-0.646424	-0.898965	-1.18643	-1.51524	-1.89929	-2.30133	-2.4541	0.405638	0.422258	0.444652	0.467142	0.488192	0.504277	0.525224	0.542213	0.541765	0.505267	0.43832	0.37931	0.326881	0.237501	0.0996212	-0.0728769	-0.259631	-0.455873	-0.672325	-0.922517	-1.21046	-1.54511	-1.93834	-2.34933	-2.48842	0.372501	0.381646	0.399493	0.432903	0.479149	0.550538	0.650797	0.746219	0.777717	0.723515	0.589658	0.427153	0.281966	0.167789	0.0668142	-0.0485413	-0.201116	-0.394905	-0.623753	-0.887165	-1.18982	-1.54038	-1.94633	-2.36858	-2.5053	0.210229	0.213612	0.219606	0.234852	0.264022	0.309298	0.369394	0.429043	0.460839	0.438701	0.378059	0.30142	0.228192	0.129303	-0.00655302	-0.169788	-0.346166	-0.532032	-0.741959	-0.986638	-1.27334	-1.60704	-1.99949	-2.41141	-2.56213	0.107671	0.121354	0.133582	0.148237	0.178814	0.223749	0.272217	0.303646	0.29238	0.237276	0.157717	0.0790698	0.00645718	-0.0748299	-0.170092	-0.275129	-0.400515	-0.56848	-0.77946	-1.0299	-1.32733	-1.67679	-2.08591	-2.50904	-2.67766	5.00672	7.5378	7.68516	8.07114	9.0965	7.33657	3.17106	6.64506	3.61947	2.00675	0.921228	6.59525	3.73944	1.9933	1.06657	6.41413	3.14627	1.04258	0.39638	6.29807	2.92455	1.08038	0.50702	2.0055	1.73195	1.73041	1.52721	1.28567	1.20528	1.26209	1.51574	1.45898	1.39517	1.37407	1.53435	1.4939	1.46963	1.45834	1.11462	0.919584	0.895447	0.790263	1.10867	0.908197	0.879042	0.761747
2.32163	2.23746	2.15946	2.09224	2.04148	2.00865	1.9821	1.95493	1.90611	1.84119	1.81186	1.87343	1.96336	1.9467	1.77286	1.49039	1.18172	0.877297	0.559788	0.207557	-0.178785	-0.592726	-1.04337	-1.50221	-1.64333	0.975467	0.882094	0.813545	0.759245	0.733024	0.74118	0.774665	0.80976	0.824768	0.839077	0.907302	1.06149	1.20405	1.20635	1.04044	0.764463	0.463582	0.176717	-0.114597	-0.442985	-0.805704	-1.20217	-1.64123	-2.08685	-2.21811	1.76512	1.78711	1.82946	1.91868	2.07692	2.3157	2.60225	2.8504	2.94038	2.84031	2.57995	2.22888	1.86866	1.58986	1.4142	1.29256	1.1198	0.841951	0.490475	0.105082	-0.295285	-0.712189	-1.16802	-1.63596	-1.7977	1.26567	1.21479	1.17208	1.13291	1.11127	1.1147	1.14786	1.18975	1.19645	1.15526	1.08032	1.00949	0.938509	0.827388	0.652718	0.442401	0.227571	0.00591196	-0.229491	-0.490054	-0.785361	-1.13136	-1.53911	-1.96164	-2.04707	0.866246	0.808555	0.752602	0.706322	0.683246	0.690054	0.73345	0.784994	0.781214	0.688314	0.554142	0.456419	0.423486	0.366375	0.220323	0.0383408	-0.105933	-0.229447	-0.396117	-0.642765	-0.964576	-1.35323	-1.80218	-2.2674	-2.48288	1.15935	1.17867	1.21411	1.27743	1.38477	1.55278	1.75579	1.92722	1.97805	1.87544	1.64784	1.3815	1.14767	0.952959	0.776971	0.605383	0.407842	0.167917	-0.101877	-0.393647	-0.710412	-1.06903	-1.48407	-1.91559	-2.01836	0.990971	0.966577	0.955465	0.959736	0.995188	1.07879	1.20397	1.32426	1.3664	1.30244	1.1638	1.00944	0.881853	0.770857	0.646685	0.500121	0.320241	0.0995747	-0.155268	-0.439103	-0.762336	-1.13498	-1.56241	-2.00493	-2.13771	0.805718	0.816383	0.844164	0.914242	1.04428	1.24958	1.50837	1.74269	1.8446	1.77124	1.55285	1.25968	0.971743	0.765245	0.644838	0.561501	0.409685	0.145746	-0.195298	-0.573146	-0.970198	-1.38827	-1.84515	-2.31006	-2.47147	0.468033	0.422422	0.387004	0.368297	0.35376	0.369065	0.394346	0.423666	0.422232	0.374743	0.29629	0.21663	0.148456	0.0595435	-0.0775618	-0.250879	-0.426309	-0.608987	-0.823545	-1.08507	-1.38915	-1.74011	-2.13685	-2.53247	-2.63753	0.435038	0.405214	0.376473	0.358401	0.337746	0.332731	0.342819	0.357442	0.339617	0.276989	0.178072	0.0878451	0.0156168	-0.065607	-0.172827	-0.28033	-0.370475	-0.460956	-0.597631	-0.803079	-1.0809	-1.43172	-1.8545	-2.2984	-2.44875	0.3324	0.332689	0.331613	0.340599	0.361693	0.409338	0.480617	0.543672	0.564415	0.528638	0.455793	0.389209	0.331945	0.217984	0.0190204	-0.224668	-0.456293	-0.666733	-0.886529	-1.13532	-1.41832	-1.74416	-2.12587	-2.52234	-2.66958	0.19445	0.181387	0.178294	0.181328	0.196411	0.238255	0.302018	0.360391	0.388465	0.361655	0.315795	0.313626	0.324813	0.255818	0.0727406	-0.174231	-0.417337	-0.634995	-0.856329	-1.1075	-1.39792	-1.7332	-2.12593	-2.53043	-2.6641	0.106716	0.098672	0.103395	0.120907	0.174743	0.272393	0.415745	0.573922	0.652393	0.594679	0.435494	0.246892	0.0943941	-0.0250779	-0.141037	-0.27443	-0.453797	-0.687005	-0.955027	-1.24069	-1.55159	-1.89904	-2.29501	-2.69744	-2.80432	0.0176715	0.0108128	0.00658382	0.0197143	0.0636645	0.130517	0.225601	0.319445	0.363904	0.332419	0.255608	0.18801	0.141094	0.0619218	-0.0817645	-0.264264	-0.438294	-0.608009	-0.807104	-1.05572	-1.3533	-1.70463	-2.11193	-2.53755	-2.71372	-0.0507641	-0.0512795	-0.054549	-0.0512363	-0.0349402	0.0102116	0.0870276	0.156274	0.16293	0.0906142	-0.0224945	-0.121473	-0.179715	-0.212985	-0.241079	-0.280348	-0.370962	-0.54151	-0.767554	-1.03147	-1.34303	-1.70915	-2.13387	-2.57422	-2.7852	2.1176	5.81832	5.89284	7.05886	8.55456	7.37912	3.51781	5.65794	2.79523	1.35166	0.452316	5.58581	3.01362	1.31533	0.419754	6.35066	3.04702	1.11895	0.428403	6.24889	2.87155	1.2423	0.493773	1.66585	1.41475	1.39213	1.25539	1.20023	1.27223	1.37663	1.26781	1.3069	1.33943	1.3461	1.21693	1.13337	1.00223	0.92506	1.14188	0.885912	0.893748	0.735373	1.29012	1.2131	1.23973	1.08384
2.58886	2.51781	2.43973	2.37451	2.30854	2.24454	2.18747	2.12813	2.05986	1.97979	1.90168	1.88751	1.92904	1.91232	1.7662	1.50895	1.21035	0.924227	0.625751	0.290498	-0.0823894	-0.48811	-0.938952	-1.39994	-1.54334	1.36615	1.28356	1.20242	1.13501	1.08583	1.04944	1.01428	0.989099	0.970573	0.948674	0.950578	1.02948	1.14352	1.16526	1.03151	0.778432	0.485845	0.207413	-0.0781084	-0.395849	-0.748329	-1.13903	-1.57341	-2.01631	-2.1502	1.79181	1.80759	1.84044	1.90173	2.01808	2.2131	2.46914	2.70397	2.81751	2.7657	2.55362	2.23384	1.88497	1.59203	1.39186	1.24788	1.07611	0.822547	0.49397	0.131426	-0.253058	-0.664468	-1.11634	-1.57873	-1.73532	1.50558	1.47209	1.42581	1.38409	1.35137	1.32423	1.31346	1.31956	1.32065	1.28177	1.198	1.11197	1.04942	0.96049	0.810661	0.611579	0.388354	0.158437	-0.0852518	-0.352883	-0.653676	-1.00505	-1.41924	-1.84951	-1.94885	1.06828	1.02952	0.982831	0.945475	0.911393	0.896275	0.898371	0.917028	0.915712	0.846374	0.712251	0.575288	0.511192	0.471445	0.357268	0.182802	0.0123917	-0.14608	-0.339674	-0.596964	-0.919772	-1.29825	-1.7356	-2.18782	-2.37952	1.18642	1.20784	1.24166	1.30109	1.39703	1.53082	1.69949	1.85789	1.93586	1.89071	1.73498	1.51368	1.29753	1.1147	0.956836	0.801775	0.623332	0.39594	0.128175	-0.1643	-0.485627	-0.848584	-1.27003	-1.71041	-1.83651	1.11101	1.1004	1.08884	1.09703	1.124	1.18295	1.26467	1.34846	1.38973	1.34085	1.20057	1.01693	0.84617	0.693778	0.535095	0.358996	0.157253	-0.0735618	-0.321926	-0.591358	-0.902793	-1.26887	-1.69315	-2.12872	-2.24834	0.843143	0.850526	0.873674	0.914661	0.996187	1.14896	1.37228	1.59752	1.72241	1.69569	1.52518	1.26556	0.993995	0.78926	0.6532	0.549063	0.399896	0.157477	-0.162652	-0.519184	-0.901255	-1.31244	-1.76425	-2.22509	-2.38284	0.701797	0.686349	0.672926	0.655762	0.635265	0.62346	0.626847	0.632846	0.621933	0.569299	0.482511	0.385309	0.296074	0.198432	0.0716367	-0.0799603	-0.248369	-0.430973	-0.648007	-0.914993	-1.2262	-1.57857	-1.97605	-2.37654	-2.50015	0.605345	0.599302	0.589508	0.567798	0.535355	0.505978	0.486523	0.487719	0.4722	0.421152	0.332155	0.236406	0.14677	0.0508973	-0.0627319	-0.179479	-0.281886	-0.394804	-0.545021	-0.75964	-1.04363	-1.39366	-1.80756	-2.23719	-2.3709	0.44982	0.457057	0.470526	0.491803	0.51627	0.551833	0.607903	0.672313	0.705264	0.682335	0.608466	0.511187	0.423187	0.306606	0.123569	-0.0923897	-0.309847	-0.521079	-0.738826	-0.983149	-1.26244	-1.58661	-1.96801	-2.36803	-2.52502	0.345884	0.350775	0.352618	0.346887	0.34642	0.366093	0.401589	0.4396	0.461956	0.439625	0.395922	0.367734	0.367127	0.320769	0.1749	-0.0402437	-0.266287	-0.476193	-0.692044	-0.93729	-1.22657	-1.56479	-1.96162	-2.37523	-2.52284	0.246421	0.246747	0.251375	0.258331	0.293664	0.360558	0.467577	0.588305	0.6589	0.622154	0.477182	0.280276	0.102897	-0.0254976	-0.133016	-0.250238	-0.408118	-0.611812	-0.851998	-1.11469	-1.41163	-1.75355	-2.15238	-2.56461	-2.68464	0.166306	0.172977	0.18225	0.194503	0.221668	0.272679	0.339794	0.412943	0.446103	0.415554	0.340347	0.257194	0.19809	0.125218	-0.00616536	-0.174831	-0.341122	-0.506843	-0.704648	-0.952633	-1.25074	-1.59695	-1.9957	-2.41533	-2.5892	0.0492445	0.0496573	0.0582619	0.0698812	0.0789836	0.102623	0.15565	0.207653	0.212799	0.156406	0.0565081	-0.0295447	-0.0782306	-0.117949	-0.172935	-0.233917	-0.321041	-0.471539	-0.681153	-0.935929	-1.2438	-1.60912	-2.03427	-2.47465	-2.67915	2.69988	6.06466	6.20493	7.18827	8.58577	7.34358	3.43663	5.7817	2.9247	1.41903	0.432042	5.7214	3.08492	1.43096	0.572211	6.32006	3.06128	1.18154	0.425865	6.2323	2.87315	1.16393	0.530153	1.83619	1.54603	1.5555	1.36494	1.26807	1.33559	1.45238	1.3445	1.27631	1.17771	1.13215	1.36683	1.34555	1.32425	1.31013	1.30671	1.15354	1.18289	1.03955	1.22647	1.02519	1.03235	0.871017
2.78867	2.7506	2.70759	2.66271	2.61134	2.54786	2.47812	2.40133	2.31753	2.21392	2.08218	1.93915	1.8257	1.7262	1.58523	1.38181	1.13374	0.86586	0.579144	0.270636	-0.0670137	-0.441165	-0.86545	-1.30881	-1.46944	1.71039	1.64242	1.57245	1.50931	1.44533	1.39032	1.34457	1.30431	1.25941	1.20122	1.11929	1.04196	1.0005	0.971624	0.900257	0.755758	0.543744	0.286551	0.00717742	-0.28665	-0.605406	-0.960506	-1.36626	-1.7912	-1.95838	1.84966	1.86675	1.89001	1.91651	1.96298	2.04772	2.1738	2.32753	2.44471	2.46925	2.37771	2.1819	1.91405	1.62836	1.35887	1.12106	0.911159	0.700829	0.453879	0.155835	-0.190132	-0.581012	-1.02298	-1.48433	-1.66771	1.65061	1.63736	1.62117	1.59819	1.57128	1.54338	1.51413	1.48282	1.45034	1.40682	1.33998	1.25898	1.17912	1.10266	0.998553	0.852035	0.661434	0.440771	0.201254	-0.063519	-0.358934	-0.702665	-1.11126	-1.54642	-1.68193	1.26847	1.26575	1.25723	1.24291	1.22351	1.19995	1.17677	1.14764	1.10951	1.04009	0.932803	0.79564	0.657485	0.541701	0.421481	0.274734	0.0994101	-0.0934614	-0.30463	-0.54642	-0.838535	-1.19065	-1.60553	-2.03816	-2.21276	1.23659	1.25629	1.28048	1.31297	1.357	1.41507	1.49054	1.57923	1.66239	1.70411	1.68161	1.5976	1.46651	1.30528	1.12401	0.946121	0.778606	0.593435	0.36768	0.0960549	-0.222475	-0.589507	-1.01306	-1.46028	-1.63273	1.20866	1.22108	1.22468	1.22181	1.21693	1.2196	1.23187	1.26049	1.29432	1.31418	1.29734	1.23991	1.14428	1.02041	0.88453	0.743681	0.585921	0.394706	0.166933	-0.101569	-0.411786	-0.77001	-1.18382	-1.62182	-1.80476	0.916824	0.919663	0.933297	0.952604	0.986662	1.04482	1.13389	1.26084	1.37856	1.42153	1.36289	1.2141	1.01695	0.813127	0.613267	0.42053	0.239162	0.0448731	-0.193183	-0.485423	-0.822675	-1.20502	-1.64001	-2.09018	-2.26285	0.838115	0.841897	0.843218	0.844614	0.829926	0.81546	0.799244	0.786318	0.784536	0.782475	0.760166	0.700003	0.600858	0.485393	0.358202	0.212844	0.0403682	-0.15574	-0.368449	-0.602655	-0.878586	-1.2067	-1.58927	-1.99048	-2.18008	0.760856	0.776227	0.784522	0.790051	0.794025	0.786689	0.768125	0.746365	0.715379	0.664743	0.589048	0.493038	0.383085	0.28133	0.181181	0.0686964	-0.0655879	-0.222777	-0.403683	-0.618805	-0.883446	-1.2071	-1.59514	-2.00625	-2.1388	0.518114	0.537828	0.563689	0.592095	0.622523	0.669357	0.727381	0.799672	0.875916	0.924393	0.918235	0.860995	0.768387	0.653232	0.513241	0.345567	0.164311	-0.0259437	-0.2304	-0.462723	-0.738279	-1.06623	-1.45138	-1.86628	-2.0826	0.464151	0.48402	0.510062	0.529355	0.543817	0.55418	0.572902	0.596872	0.623708	0.632209	0.600826	0.536997	0.46516	0.38664	0.282089	0.142926	-0.0286574	-0.22694	-0.441022	-0.675907	-0.946142	-1.26514	-1.63848	-2.03583	-2.20894	0.423412	0.444424	0.466722	0.488821	0.515548	0.553524	0.608944	0.686216	0.758549	0.791075	0.764527	0.676138	0.548989	0.417163	0.293913	0.178319	0.0476519	-0.111941	-0.310568	-0.54879	-0.836581	-1.17491	-1.57267	-1.99743	-2.17771	0.260449	0.272462	0.286708	0.311098	0.338827	0.374187	0.431745	0.496339	0.556676	0.584722	0.561948	0.496946	0.416922	0.333238	0.238991	0.108583	-0.060193	-0.254268	-0.454584	-0.679675	-0.949854	-1.27334	-1.6547	-2.06388	-2.26954	0.178133	0.191317	0.206539	0.225968	0.247072	0.272907	0.301712	0.326245	0.337749	0.315535	0.26944	0.215857	0.163648	0.104552	0.0251731	-0.0738354	-0.181773	-0.314411	-0.494213	-0.728545	-1.0136	-1.34974	-1.74208	-2.15944	-2.37356	4.97512	7.422	7.60059	7.98132	9.06224	7.3801	3.20005	6.54269	3.51315	1.87133	0.767482	6.49082	3.62113	1.80624	0.830384	6.44683	3.17214	1.0722	0.433089	6.33542	2.97567	1.13023	0.549632	2.17936	1.92904	1.92676	1.6881	1.30781	1.35522	1.4674	1.67506	1.63044	1.58652	1.56156	1.69435	1.62696	1.57324	1.53402	1.24542	1.02807	1.01474	0.894341	1.27575	1.08544	1.06782	0.938028
2.52839	2.44924	2.36775	2.27957	2.19128	2.10829	2.04402	1.99838	1.96298	1.90475	1.82461	1.81312	1.94599	2.07045	2.01072	1.75521	1.38846	1.02255	0.693621	0.354466	-0.0134503	-0.417781	-0.865813	-1.32558	-1.46818	1.25057	1.1604	1.07914	1.00445	0.940599	0.890118	0.858381	0.85703	0.867502	0.8587	0.857339	0.968596	1.21473	1.3879	1.33931	1.07791	0.697899	0.329153	0.0105592	-0.309745	-0.661851	-1.05683	-1.49738	-1.94262	-2.07777	1.74792	1.76477	1.78908	1.83772	1.91762	2.08961	2.4028	2.786	3.06355	3.13107	2.97984	2.6486	2.21237	1.783	1.47683	1.31691	1.20324	0.987009	0.650534	0.256578	-0.14973	-0.562899	-1.0117	-1.47395	-1.6327	1.40115	1.3483	1.29092	1.23086	1.1802	1.1547	1.15343	1.20503	1.27607	1.28994	1.22318	1.14382	1.12206	1.11306	1.02346	0.826725	0.573755	0.313188	0.0460288	-0.231786	-0.528188	-0.86625	-1.27429	-1.70189	-1.80115	0.966569	0.942775	0.90047	0.84014	0.779027	0.731119	0.742574	0.823107	0.912596	0.918223	0.799609	0.638348	0.580967	0.627764	0.592657	0.400471	0.142168	-0.056869	-0.227054	-0.474775	-0.816116	-1.22395	-1.68042	-2.13975	-2.34262	1.141	1.16099	1.17927	1.21183	1.26896	1.41841	1.65038	1.93303	2.15096	2.20545	2.07968	1.81838	1.51531	1.25274	1.04994	0.885689	0.726978	0.530455	0.285143	0.00131078	-0.314144	-0.672203	-1.09244	-1.53628	-1.66615	1.08923	1.06954	1.0415	1.01606	1.0111	1.04992	1.17247	1.35451	1.50497	1.53565	1.42167	1.20599	0.99131	0.822163	0.646755	0.454287	0.242732	-0.000636059	-0.258873	-0.529213	-0.837988	-1.19995	-1.62444	-2.05938	-2.18309	0.777997	0.765918	0.782748	0.818579	0.887145	1.03063	1.31326	1.6685	1.94573	2.02416	1.9003	1.61043	1.24076	0.907913	0.700334	0.613161	0.532445	0.332464	-0.00105657	-0.39307	-0.795434	-1.21322	-1.66922	-2.13361	-2.30532	0.595924	0.559966	0.526851	0.498996	0.467934	0.45146	0.460391	0.499133	0.537215	0.532463	0.469693	0.37568	0.304106	0.249996	0.150401	-0.0104515	-0.202194	-0.387546	-0.581032	-0.823383	-1.12279	-1.47065	-1.86573	-2.26314	-2.39802	0.536735	0.5165	0.481957	0.44691	0.414798	0.390765	0.364273	0.37623	0.406071	0.39729	0.318198	0.209424	0.133915	0.0779238	-0.00277122	-0.135638	-0.273695	-0.379044	-0.49352	-0.687416	-0.972084	-1.32938	-1.74844	-2.17918	-2.31323	0.380141	0.370306	0.360962	0.361242	0.362441	0.384266	0.44127	0.530216	0.626003	0.654511	0.599432	0.544699	0.550296	0.550406	0.420325	0.160347	-0.124904	-0.35659	-0.574768	-0.825248	-1.12005	-1.45421	-1.83926	-2.2411	-2.41869	0.26587	0.246118	0.222129	0.213439	0.222261	0.243662	0.294339	0.38307	0.464186	0.495898	0.466825	0.452923	0.520658	0.57654	0.491171	0.25711	-0.0368464	-0.304402	-0.5451	-0.803367	-1.10132	-1.43912	-1.83154	-2.24336	-2.40936	0.20387	0.186163	0.166794	0.157613	0.172724	0.220846	0.348264	0.567443	0.767116	0.83283	0.713348	0.469479	0.226459	0.0695241	-0.0430121	-0.147003	-0.264134	-0.449745	-0.698956	-0.976597	-1.28306	-1.62483	-2.02151	-2.43576	-2.56917	0.0748111	0.056139	0.049114	0.0594381	0.0870571	0.127765	0.203426	0.332113	0.448164	0.478372	0.405622	0.318747	0.300066	0.301212	0.201061	-0.00907263	-0.25035	-0.445956	-0.616552	-0.844675	-1.14351	-1.49792	-1.90401	-2.32789	-2.51584	-0.0149879	-0.0250384	-0.0409307	-0.0469618	-0.0325855	0.00760997	0.0766079	0.17782	0.252135	0.233916	0.126681	0.00895706	-0.0426378	-0.0674913	-0.110699	-0.130328	-0.168374	-0.314985	-0.55534	-0.839176	-1.15418	-1.51964	-1.94801	-2.39575	-2.61347	2.61089	6.03188	6.12379	7.15952	8.58178	7.44018	3.61761	5.75915	2.91393	1.36773	0.362719	5.68721	3.06487	1.41059	0.555041	6.38972	3.10328	1.28782	0.450212	6.28741	2.85269	1.20053	0.494861	1.98932	1.74842	1.77558	1.64034	1.58488	1.64647	1.75265	1.59391	1.45903	1.2494	1.13278	1.671	1.68565	1.63976	1.57193	1.62076	1.42138	1.44332	1.24379	1.51282	1.18636	1.1596	0.929278
2.80739	2.77556	2.74052	2.69409	2.6564	2.61425	2.56248	2.51268	2.46371	2.39321	2.312	2.21376	2.10374	1.98405	1.85085	1.6931	1.50334	1.27843	1.04241	0.773042	0.480957	0.139024	-0.261965	-0.687659	-0.856446	1.84329	1.82674	1.79925	1.75377	1.7076	1.66714	1.61342	1.55239	1.49828	1.44787	1.3828	1.29545	1.20774	1.11373	1.01746	0.895952	0.740471	0.556489	0.336109	0.0878386	-0.196828	-0.535178	-0.924368	-1.32971	-1.48489	1.80836	1.80983	1.80429	1.8081	1.80481	1.8051	1.82704	1.87142	1.9011	1.91708	1.88848	1.78622	1.63643	1.46787	1.30002	1.13164	0.939126	0.729961	0.502138	0.248915	-0.0527998	-0.39954	-0.799385	-1.22946	-1.38096	1.62235	1.62812	1.61252	1.58008	1.55913	1.51727	1.50223	1.47812	1.46119	1.44203	1.40693	1.35643	1.27365	1.17109	1.05423	0.925326	0.763465	0.570526	0.366847	0.135834	-0.136706	-0.459852	-0.844443	-1.24944	-1.37682	1.48278	1.48395	1.46669	1.43895	1.40798	1.37602	1.34451	1.30492	1.25724	1.20925	1.14741	1.07075	0.973771	0.88046	0.772346	0.655489	0.510946	0.33905	0.137932	-0.0876336	-0.361431	-0.682588	-1.06294	-1.46639	-1.63241	1.19788	1.2206	1.22944	1.23391	1.24943	1.24496	1.25405	1.28193	1.31546	1.33619	1.32031	1.25345	1.17006	1.0527	0.918617	0.766241	0.611747	0.442797	0.256954	0.0339672	-0.239927	-0.560972	-0.937936	-1.34569	-1.4773	1.18836	1.20196	1.2097	1.20701	1.18171	1.17681	1.16304	1.16261	1.16482	1.15658	1.13137	1.07535	0.988647	0.890591	0.785834	0.664709	0.52502	0.363183	0.164001	-0.0614681	-0.318193	-0.633442	-1.00641	-1.39936	-1.53536	0.91718	0.910047	0.897697	0.884601	0.893563	0.915711	0.943762	0.981283	1.00794	1.02638	1.00453	0.935848	0.823381	0.694542	0.559392	0.411265	0.260087	0.0833786	-0.121387	-0.354977	-0.629805	-0.960599	-1.35485	-1.77038	-1.90249	1.18117	1.19958	1.18584	1.15719	1.13311	1.11152	1.09103	1.08004	1.05765	1.02291	0.976448	0.913667	0.836478	0.742262	0.625831	0.48952	0.330573	0.155759	-0.0481964	-0.272163	-0.538363	-0.854374	-1.22436	-1.60632	-1.73789	1.0024	1.03071	1.05193	1.07119	1.07447	1.08423	1.07841	1.06276	1.03587	1.01435	0.990444	0.932542	0.8682	0.790044	0.693342	0.569571	0.424335	0.255179	0.0707148	-0.138232	-0.393359	-0.702783	-1.07388	-1.46504	-1.58654	0.766439	0.789122	0.78758	0.793812	0.794741	0.808878	0.826309	0.841755	0.837496	0.829979	0.800064	0.74112	0.665886	0.583466	0.464332	0.326494	0.179103	0.00535115	-0.191319	-0.408058	-0.664861	-0.976953	-1.34504	-1.73057	-1.87758	0.769658	0.795029	0.821864	0.827713	0.814326	0.795572	0.766591	0.745412	0.728787	0.706109	0.690822	0.646105	0.580767	0.509215	0.412564	0.290718	0.153309	-0.0246788	-0.226559	-0.449541	-0.710115	-1.01541	-1.37468	-1.75808	-1.887	0.553164	0.571748	0.584259	0.61536	0.629543	0.630068	0.647727	0.672139	0.689642	0.689996	0.659058	0.598955	0.524851	0.432808	0.321462	0.201131	0.0645579	-0.0954156	-0.278859	-0.495833	-0.754235	-1.0653	-1.43832	-1.82842	-1.94031	0.540754	0.572881	0.593682	0.627231	0.657994	0.672149	0.675379	0.693481	0.702283	0.69657	0.690184	0.65344	0.592464	0.516011	0.429811	0.313643	0.173957	0.0144184	-0.173778	-0.392548	-0.654524	-0.96488	-1.32771	-1.70954	-1.85657	0.380769	0.403706	0.428147	0.438799	0.443967	0.452465	0.450876	0.4516	0.427633	0.422197	0.407593	0.362623	0.307741	0.243437	0.16217	0.0566402	-0.0670228	-0.198455	-0.36141	-0.562995	-0.810856	-1.11878	-1.48571	-1.87017	-2.02509	4.09185	6.84112	7.46275	8.05506	9.20986	7.55515	3.28674	6.56309	3.76462	2.37739	1.39778	6.53003	3.8928	2.33052	1.44224	6.60531	3.42287	1.29081	0.633359	6.49414	3.2819	1.31076	0.780541	2.14451	1.98629	1.95509	1.73992	1.34407	1.57246	1.69595	1.72094	1.69682	1.72209	1.77833	1.70366	1.63162	1.69195	1.74271	1.49372	1.32127	1.34238	1.24061	1.48719	1.32759	1.36615	1.26448
2.45676	2.36677	2.27817	2.18439	2.09724	2.01123	1.95096	1.92291	1.92681	1.9235	1.86496	1.77315	1.81618	2.00951	2.1048	1.96013	1.60686	1.1839	0.795729	0.440049	0.0675678	-0.334512	-0.779043	-1.23907	-1.38235	1.06763	0.95605	0.866604	0.794056	0.738603	0.706636	0.705106	0.745846	0.807376	0.85708	0.851529	0.845672	1.02562	1.32769	1.47264	1.33854	0.971926	0.521368	0.123967	-0.215289	-0.565706	-0.951909	-1.38529	-1.83112	-1.97579	1.71073	1.70823	1.70373	1.71712	1.76947	1.88001	2.11038	2.52832	2.98811	3.26802	3.27337	3.02897	2.59432	2.06991	1.61539	1.3311	1.19995	1.05227	0.777458	0.397658	-0.0203571	-0.448428	-0.905254	-1.37021	-1.52977	1.28931	1.22454	1.16297	1.10665	1.06549	1.03119	1.0256	1.07092	1.18016	1.26852	1.27117	1.1865	1.11437	1.12001	1.09506	0.956078	0.721621	0.459366	0.195604	-0.0748263	-0.373185	-0.722	-1.13342	-1.56198	-1.66574	0.908317	0.856881	0.799752	0.742004	0.695144	0.638934	0.614542	0.679529	0.839118	0.963044	0.942383	0.776725	0.628437	0.679643	0.751221	0.630846	0.342065	0.0391202	-0.169741	-0.385577	-0.708272	-1.11988	-1.58526	-2.05323	-2.26976	1.11029	1.12046	1.13342	1.15526	1.19047	1.25988	1.42428	1.71711	2.06425	2.29486	2.30745	2.10928	1.77972	1.44503	1.18572	0.976639	0.805171	0.620438	0.375701	0.0899776	-0.225884	-0.584692	-1.00067	-1.44057	-1.5656	1.02349	0.982515	0.950378	0.93245	0.910875	0.917699	0.985827	1.16051	1.40306	1.5797	1.59503	1.4417	1.20172	0.996704	0.848992	0.681212	0.484419	0.260161	0.00275443	-0.282239	-0.60127	-0.970501	-1.39182	-1.82756	-1.96598	0.737432	0.72202	0.716013	0.727729	0.772068	0.867607	1.06261	1.44245	1.88766	2.16735	2.18669	1.96384	1.5694	1.11931	0.769334	0.58561	0.521018	0.400865	0.128993	-0.256813	-0.684529	-1.12029	-1.58014	-2.04614	-2.22227	0.526547	0.480367	0.446124	0.414743	0.387821	0.369291	0.356688	0.396604	0.479358	0.546826	0.548703	0.470688	0.378189	0.33661	0.288026	0.158191	-0.0540799	-0.282048	-0.491087	-0.728205	-1.03061	-1.38121	-1.77363	-2.16596	-2.30724	0.498992	0.470625	0.422261	0.371178	0.320561	0.275301	0.258755	0.30598	0.38825	0.458484	0.445153	0.343951	0.22849	0.186953	0.158439	0.0553012	-0.120859	-0.282529	-0.401663	-0.564282	-0.834938	-1.20441	-1.63823	-2.07738	-2.22023	0.360434	0.362832	0.349758	0.340414	0.333802	0.34114	0.376284	0.465626	0.590085	0.691598	0.702346	0.619772	0.580558	0.628172	0.624723	0.436105	0.109406	-0.206381	-0.445308	-0.680502	-0.964796	-1.30034	-1.68982	-2.10147	-2.30117	0.184086	0.157974	0.152771	0.14992	0.156877	0.175912	0.224769	0.326162	0.465907	0.570299	0.56424	0.478029	0.467831	0.576595	0.62376	0.472907	0.160672	-0.175568	-0.451352	-0.702629	-0.993073	-1.33722	-1.73237	-2.14431	-2.31382	0.116753	0.0988056	0.0921096	0.0920698	0.103226	0.128463	0.188566	0.353926	0.638048	0.871402	0.900901	0.721058	0.429715	0.179115	0.0253483	-0.088228	-0.195368	-0.347863	-0.577088	-0.852238	-1.15819	-1.50134	-1.89276	-2.30482	-2.44708	0.043305	0.0320595	0.0242059	0.0272396	0.0214622	0.0357744	0.0901716	0.218294	0.401638	0.545674	0.565412	0.471539	0.397885	0.42451	0.42746	0.284303	0.00935174	-0.26702	-0.476537	-0.694154	-0.99178	-1.35982	-1.77417	-2.20264	-2.40758	-0.0777203	-0.0829652	-0.0865252	-0.0953831	-0.0990718	-0.090737	-0.0428518	0.0550861	0.196699	0.279512	0.243066	0.114921	0.00473912	-0.0211892	-0.0354691	-0.0700556	-0.0729491	-0.152003	-0.37994	-0.696164	-1.03191	-1.40442	-1.82935	-2.27525	-2.50341	2.31301	5.89444	5.96307	7.11591	8.60475	7.52795	3.75082	5.69796	2.86785	1.3601	0.398536	5.63861	3.06313	1.38511	0.506853	6.45485	3.1273	1.32125	0.444349	6.36017	2.92889	1.29244	0.517487	2.18531	2.0234	2.03384	1.93621	1.87835	1.92533	1.99952	1.9045	1.79123	1.57987	1.44936	1.92759	1.85085	1.67485	1.54029	1.8333	1.49065	1.47607	1.20023	1.82671	1.48487	1.45041	1.17111
2.71838	2.66842	2.6144	2.55197	2.48746	2.41948	2.34387	2.27801	2.22788	2.17393	2.09853	2.00798	1.96211	1.95918	1.90728	1.74975	1.4859	1.16812	0.840228	0.513479	0.167831	-0.214311	-0.646608	-1.09778	-1.23916	1.52564	1.44974	1.37264	1.29729	1.24456	1.19803	1.15807	1.13474	1.13216	1.11916	1.08571	1.06298	1.10956	1.18717	1.19285	1.06132	0.799646	0.47223	0.149476	-0.161959	-0.492265	-0.859335	-1.27721	-1.71152	-1.85057	1.78873	1.80102	1.81491	1.8444	1.89972	2.00228	2.18076	2.45054	2.72747	2.88862	2.88088	2.69763	2.37975	1.99882	1.63926	1.36457	1.15922	0.951955	0.687184	0.363978	0.00578998	-0.386778	-0.827866	-1.28763	-1.44796	1.58998	1.56937	1.534	1.48754	1.43796	1.39357	1.37167	1.37284	1.39253	1.40495	1.38125	1.32073	1.25202	1.19664	1.10334	0.938758	0.71972	0.478764	0.227896	-0.037624	-0.329804	-0.668756	-1.07182	-1.49723	-1.60756	1.1665	1.15093	1.13113	1.10233	1.06969	1.03668	1.00903	1.00121	1.02039	1.01614	0.950209	0.824333	0.709077	0.665529	0.623271	0.508323	0.310424	0.0820192	-0.14051	-0.383475	-0.688186	-1.05704	-1.48237	-1.92203	-2.11152	1.1983	1.2127	1.23566	1.26829	1.31821	1.40532	1.54721	1.74027	1.93374	2.05751	2.06237	1.93615	1.71218	1.45309	1.20799	0.995413	0.808135	0.615879	0.389319	0.123623	-0.18037	-0.532588	-0.949132	-1.39129	-1.52922	1.15296	1.14753	1.13685	1.13128	1.12154	1.12788	1.17775	1.27624	1.40116	1.48926	1.48967	1.39358	1.23394	1.06373	0.911094	0.748875	0.561838	0.349388	0.106816	-0.165776	-0.474766	-0.830806	-1.24476	-1.67823	-1.82332	0.849599	0.852352	0.854664	0.868167	0.910577	0.999283	1.14505	1.36943	1.60827	1.76401	1.77632	1.63361	1.37518	1.07587	0.806892	0.604782	0.449804	0.270692	0.0209821	-0.294996	-0.651747	-1.04589	-1.48782	-1.9432	-2.1036	0.794289	0.783905	0.759376	0.733476	0.710294	0.686964	0.673627	0.685623	0.716434	0.735698	0.716354	0.648988	0.558928	0.476093	0.375115	0.229341	0.0339631	-0.182841	-0.40201	-0.645772	-0.928842	-1.25772	-1.63759	-2.02814	-2.17933	0.715012	0.727563	0.732402	0.722285	0.700043	0.670274	0.639701	0.627022	0.621779	0.607687	0.564097	0.494716	0.414103	0.344962	0.270776	0.163098	0.0149125	-0.149309	-0.317784	-0.517842	-0.780377	-1.11523	-1.51953	-1.9412	-2.07291	0.462064	0.46266	0.468422	0.482473	0.508607	0.536356	0.581801	0.649259	0.719776	0.759333	0.749516	0.699508	0.645405	0.594954	0.497577	0.31768	0.0809299	-0.161497	-0.385457	-0.622323	-0.897938	-1.22126	-1.59863	-1.99579	-2.18218	0.389905	0.393947	0.401952	0.409718	0.412388	0.415662	0.434515	0.475336	0.532763	0.561613	0.544632	0.497714	0.47193	0.465661	0.414463	0.275143	0.055637	-0.190585	-0.43348	-0.677893	-0.951553	-1.27138	-1.64696	-2.04333	-2.20212	0.312155	0.309415	0.305881	0.311877	0.324827	0.34744	0.414132	0.553404	0.716024	0.815859	0.807992	0.685881	0.497229	0.309813	0.157255	0.0219733	-0.117551	-0.29027	-0.505015	-0.750864	-1.03593	-1.3662	-1.75404	-2.16065	-2.30497	0.191177	0.194028	0.198582	0.20577	0.21874	0.236152	0.275951	0.360925	0.462028	0.532433	0.539449	0.494238	0.443246	0.40883	0.34422	0.206929	0.004055	-0.222478	-0.4422	-0.673065	-0.949154	-1.2804	-1.66774	-2.08038	-2.27242	0.0936191	0.107214	0.109455	0.111025	0.116036	0.135283	0.174118	0.23633	0.298801	0.314457	0.277959	0.213336	0.152884	0.113986	0.0664845	-0.00622435	-0.0919477	-0.218714	-0.420915	-0.685381	-0.99066	-1.3396	-1.7414	-2.16366	-2.37081	3.38319	6.4247	6.57672	7.40592	8.71072	7.4733	3.57988	5.98263	3.09869	1.58048	0.576168	5.92791	3.25291	1.55605	0.657665	6.42712	3.16341	1.25554	0.488143	6.33191	2.97741	1.27622	0.564426	2.20374	2.03153	2.03047	1.90694	1.78513	1.82356	1.90059	1.88994	1.81323	1.67857	1.59882	1.89139	1.80783	1.66696	1.5703	1.71613	1.44387	1.4341	1.23386	1.73623	1.47284	1.45966	1.23102
2.9424	2.90987	2.8742	2.83535	2.78023	2.72045	2.64672	2.5672	2.48479	2.40297	2.3189	2.20842	2.08502	1.99621	1.96053	1.89925	1.73943	1.47284	1.13619	0.772336	0.394925	-0.00489984	-0.446962	-0.902509	-1.05279	1.94215	1.85882	1.77242	1.69286	1.61247	1.53763	1.47726	1.41996	1.36743	1.31776	1.26679	1.20011	1.15084	1.18316	1.2702	1.2845	1.14418	0.864471	0.507745	0.13888	-0.22803	-0.614448	-1.04255	-1.47945	-1.63274	1.77408	1.78716	1.79974	1.82786	1.87783	1.96642	2.11498	2.34649	2.64124	2.90412	3.02925	2.98473	2.78238	2.46072	2.07466	1.69288	1.37037	1.10648	0.853181	0.554992	0.199844	-0.200769	-0.646649	-1.10869	-1.26992	1.71593	1.71612	1.71317	1.70514	1.68696	1.66233	1.62786	1.58699	1.56482	1.55909	1.548	1.50443	1.42923	1.37451	1.35196	1.28971	1.12794	0.878214	0.577077	0.259143	-0.0669207	-0.422335	-0.831784	-1.25985	-1.37447	1.23379	1.22332	1.21491	1.1976	1.1751	1.14695	1.11373	1.09072	1.10036	1.13891	1.15022	1.08283	0.953079	0.845542	0.818092	0.792152	0.663608	0.43533	0.159361	-0.126804	-0.435111	-0.797665	-1.22154	-1.66475	-1.88519	1.1841	1.19997	1.22263	1.24564	1.28508	1.34538	1.4437	1.59412	1.80367	2.0267	2.16641	2.17683	2.05845	1.84409	1.57481	1.28836	1.02676	0.809937	0.599522	0.348964	0.0442511	-0.313601	-0.734326	-1.18023	-1.32665	1.17009	1.17087	1.16939	1.16458	1.16689	1.17189	1.19474	1.24065	1.33484	1.47445	1.58103	1.59887	1.51304	1.35415	1.17245	1.00551	0.836657	0.629725	0.381233	0.0983135	-0.21582	-0.575196	-0.988707	-1.42348	-1.58562	0.79233	0.79596	0.804961	0.828562	0.867803	0.939688	1.05912	1.25781	1.53091	1.78889	1.92687	1.90993	1.75137	1.48845	1.18003	0.887871	0.644866	0.435748	0.209687	-0.0750731	-0.424296	-0.826196	-1.27521	-1.73561	-1.90928	0.860372	0.869313	0.866635	0.860775	0.845082	0.820684	0.794228	0.772988	0.757904	0.763316	0.766336	0.740887	0.685956	0.621994	0.566781	0.486896	0.338038	0.119893	-0.131794	-0.390419	-0.666833	-0.98554	-1.35853	-1.74589	-1.93195	0.753225	0.769536	0.785972	0.793526	0.786807	0.771903	0.741635	0.718803	0.700448	0.693899	0.68901	0.655641	0.589206	0.519599	0.478142	0.436581	0.337786	0.169192	-0.0466628	-0.283599	-0.556793	-0.886799	-1.2836	-1.70262	-1.84892	0.478656	0.486737	0.495924	0.517922	0.543652	0.581863	0.621911	0.665268	0.719327	0.778544	0.815463	0.803248	0.771118	0.752061	0.740022	0.658092	0.472173	0.214995	-0.0561951	-0.31849	-0.588111	-0.903774	-1.27576	-1.67357	-1.89758	0.487224	0.512477	0.526622	0.538904	0.542328	0.536144	0.523441	0.528602	0.575552	0.641836	0.677572	0.655458	0.606097	0.589652	0.604392	0.571293	0.426106	0.185831	-0.102816	-0.389791	-0.673629	-0.986536	-1.35543	-1.75146	-1.94004	0.43854	0.445082	0.454619	0.473045	0.492579	0.511374	0.545272	0.620627	0.754877	0.923263	1.01864	0.98508	0.839479	0.628262	0.420924	0.259787	0.119081	-0.0314132	-0.213048	-0.440982	-0.717513	-1.04229	-1.42534	-1.83161	-1.99749	0.258926	0.268072	0.282102	0.293727	0.304814	0.321541	0.355589	0.408367	0.490292	0.596065	0.671059	0.673488	0.624081	0.583551	0.579938	0.54649	0.415514	0.190461	-0.0824868	-0.358395	-0.638028	-0.960777	-1.34556	-1.76133	-1.98786	0.154947	0.169237	0.176558	0.188033	0.200854	0.228224	0.268117	0.327641	0.39495	0.430591	0.400015	0.334126	0.282904	0.25508	0.235864	0.183111	0.0893792	-0.0175616	-0.154467	-0.375928	-0.678407	-1.03785	-1.4411	-1.86223	-2.09504	4.93352	7.30544	7.48051	7.91422	9.02485	7.71398	3.84256	6.47397	3.50481	1.90122	0.801651	6.43657	3.62724	1.83128	0.869292	6.63702	3.29406	1.37209	0.489962	6.5404	3.13478	1.41628	0.601603	2.34156	2.21461	2.21135	2.12953	2.02299	2.04719	2.09717	2.1253	2.04171	1.86368	1.7409	2.12547	2.02717	1.82572	1.68749	1.95652	1.64048	1.58937	1.31651	1.96782	1.68723	1.65286	1.37339
2.64411	2.56587	2.47756	2.38857	2.30066	2.21585	2.1424	2.08765	2.055	2.03721	2.00487	1.92911	1.84821	1.87523	1.99114	2.00044	1.79861	1.44827	1.05224	0.672296	0.299246	-0.0946351	-0.534397	-0.991715	-1.13203	1.28596	1.18431	1.09213	1.01454	0.936822	0.873217	0.831447	0.822617	0.849924	0.893848	0.927507	0.925608	0.954064	1.14028	1.38897	1.45268	1.2651	0.899571	0.468151	0.053587	-0.330045	-0.719782	-1.14814	-1.58789	-1.73441	1.76784	1.77691	1.79586	1.82793	1.87782	1.96833	2.1311	2.42293	2.84635	3.22139	3.37078	3.27769	2.9901	2.57202	2.09773	1.66344	1.33833	1.11185	0.87829	0.56865	0.194434	-0.216538	-0.668155	-1.13466	-1.28982	1.4391	1.39284	1.33999	1.28381	1.23167	1.19015	1.17248	1.19207	1.25749	1.34673	1.389	1.33789	1.23392	1.17766	1.18415	1.13861	0.969623	0.720033	0.456919	0.192045	-0.0984026	-0.438989	-0.846257	-1.27864	-1.39506	0.9885	0.945241	0.900547	0.84999	0.793162	0.733761	0.691798	0.712447	0.8278	0.99122	1.07465	1.006	0.851992	0.784923	0.871029	0.896312	0.72264	0.40837	0.0692326	-0.228421	-0.531821	-0.899511	-1.33678	-1.79432	-2.03756	1.16725	1.18307	1.20596	1.23561	1.27068	1.33221	1.44709	1.65336	1.96559	2.26833	2.41129	2.3513	2.12927	1.81632	1.4975	1.22224	0.996121	0.802651	0.596138	0.342946	0.0461915	-0.301786	-0.717305	-1.16184	-1.29895	1.05986	1.0395	1.02848	1.01831	1.00482	1.00738	1.04283	1.14276	1.33568	1.56275	1.68401	1.64251	1.46767	1.24344	1.05116	0.894272	0.711527	0.489007	0.24701	-0.0170155	-0.315257	-0.66643	-1.0797	-1.51574	-1.66608	0.797196	0.796064	0.805768	0.825054	0.861817	0.936311	1.08513	1.36212	1.76053	2.1237	2.28293	2.20819	1.94968	1.57222	1.16327	0.819978	0.58916	0.43195	0.232592	-0.0697681	-0.447192	-0.868183	-1.32778	-1.79866	-1.98049	0.6279	0.594607	0.558921	0.522364	0.483485	0.458815	0.44699	0.456572	0.49832	0.555186	0.585882	0.558034	0.497067	0.460917	0.469243	0.426864	0.273979	0.0363542	-0.222914	-0.482123	-0.764854	-1.09598	-1.47691	-1.86771	-2.04767	0.57733	0.567945	0.552597	0.526604	0.489035	0.443451	0.409035	0.396618	0.420001	0.475398	0.503177	0.469269	0.392612	0.345064	0.375623	0.38241	0.276026	0.0766738	-0.145871	-0.364385	-0.623238	-0.963132	-1.37684	-1.81127	-1.9779	0.381093	0.372639	0.36587	0.365433	0.366933	0.383927	0.415394	0.47543	0.571039	0.67557	0.726651	0.70749	0.665353	0.701115	0.784365	0.75263	0.534414	0.204963	-0.123635	-0.405222	-0.6816	-1.00115	-1.37762	-1.7804	-2.00751	0.282554	0.276757	0.25934	0.242934	0.229875	0.226056	0.248077	0.301109	0.404274	0.530104	0.60357	0.584953	0.526267	0.547822	0.637845	0.63752	0.458242	0.158918	-0.165831	-0.464439	-0.757971	-1.08067	-1.45758	-1.85772	-2.044	0.189602	0.183148	0.17703	0.182559	0.191872	0.207777	0.240201	0.335801	0.545275	0.814899	0.965498	0.918151	0.715652	0.455875	0.234047	0.0723671	-0.0670688	-0.215115	-0.399675	-0.6322	-0.905946	-1.22435	-1.60321	-2.00588	-2.16845	0.104468	0.09443	0.0816454	0.0770961	0.0833655	0.10931	0.156979	0.238947	0.378554	0.536611	0.627941	0.609934	0.537307	0.523485	0.586554	0.582694	0.417717	0.139173	-0.160812	-0.435975	-0.718129	-1.05311	-1.44972	-1.87478	-2.10862	-0.00719697	-0.0103867	-0.00865134	-0.004536	-0.00553781	0.00699717	0.0317436	0.0909734	0.201256	0.304685	0.331985	0.267183	0.168269	0.103827	0.0911498	0.0683621	0.0189932	-0.0301337	-0.150939	-0.404027	-0.747083	-1.12765	-1.54195	-1.97053	-2.21725	2.61832	6.03755	6.10811	7.21103	8.67695	7.7124	4.06471	5.78271	2.94609	1.42317	0.435573	5.73292	3.13466	1.42389	0.52993	6.59031	3.21867	1.44927	0.474699	6.4927	3.03829	1.45144	0.54009	2.29968	2.1969	2.1971	2.13619	2.08782	2.1107	2.15749	2.11975	2.01118	1.77587	1.61406	2.11869	2.02439	1.79376	1.62608	2.0377	1.69227	1.64953	1.32044	2.03832	1.71073	1.67217	1.3223
2.83702	2.81188	2.77954	2.75679	2.74874	2.74129	2.70677	2.6788	2.65749	2.62016	2.58921	2.5238	2.44015	2.33002	2.1963	2.03122	1.83064	1.61848	1.38293	1.11484	0.815113	0.470074	0.0767223	-0.33736	-0.500534	1.89435	1.86021	1.8283	1.80312	1.76647	1.73518	1.69802	1.66563	1.63857	1.61268	1.58353	1.53455	1.46792	1.38112	1.2852	1.16296	1.02918	0.864482	0.664146	0.41494	0.126062	-0.204958	-0.587009	-0.988845	-1.14185	1.8404	1.8432	1.83696	1.83919	1.86047	1.88479	1.90674	1.93842	1.99621	2.05961	2.1012	2.08274	1.99362	1.84026	1.65316	1.46446	1.27167	1.07025	0.84138	0.574851	0.278288	-0.0551279	-0.449792	-0.867717	-1.02895	1.58489	1.58938	1.57458	1.58391	1.58891	1.58604	1.5687	1.55376	1.55837	1.56195	1.56038	1.52685	1.4813	1.41902	1.32001	1.18558	1.02362	0.839316	0.639487	0.416795	0.159823	-0.14758	-0.516779	-0.907001	-1.03797	1.46862	1.48157	1.47757	1.47571	1.47706	1.46943	1.46201	1.4601	1.44489	1.40875	1.3625	1.30322	1.2307	1.13458	1.01821	0.892514	0.760258	0.597554	0.412177	0.197923	-0.0552017	-0.367447	-0.739575	-1.13392	-1.31072	1.1795	1.19559	1.20811	1.23365	1.25929	1.27128	1.30447	1.35632	1.39644	1.42959	1.47142	1.47867	1.43221	1.34993	1.23499	1.096	0.94081	0.771654	0.588157	0.366104	0.102044	-0.2053	-0.569683	-0.959412	-1.08644	1.21261	1.2271	1.22074	1.21395	1.2283	1.24585	1.24898	1.26824	1.2794	1.29121	1.30757	1.30179	1.26073	1.19364	1.0996	0.972019	0.827258	0.664909	0.477458	0.262317	0.0111295	-0.291451	-0.652767	-1.04045	-1.18705	0.89601	0.889665	0.884608	0.903741	0.926171	0.937831	0.953171	0.99142	1.04144	1.10277	1.15133	1.14332	1.06817	0.966156	0.846069	0.704945	0.541965	0.364332	0.166772	-0.0628088	-0.335333	-0.65383	-1.03572	-1.43865	-1.57935	1.15169	1.16507	1.17327	1.17759	1.17904	1.18141	1.18295	1.18138	1.16489	1.14171	1.12103	1.08249	1.01374	0.925748	0.821528	0.692997	0.54535	0.378518	0.186126	-0.0256018	-0.275672	-0.571751	-0.918299	-1.2858	-1.43163	0.912622	0.951208	0.977421	0.987059	1.02705	1.05343	1.06743	1.08983	1.09636	1.10306	1.09466	1.06698	1.02777	0.966514	0.878358	0.770089	0.644864	0.491437	0.304067	0.0964191	-0.146364	-0.433475	-0.788562	-1.16008	-1.28413	0.742361	0.774074	0.804802	0.832831	0.848357	0.856364	0.868979	0.882209	0.892127	0.909714	0.903594	0.87559	0.836359	0.779469	0.698095	0.584352	0.438974	0.267217	0.0825129	-0.125813	-0.373173	-0.665473	-1.01233	-1.38184	-1.54612	0.698868	0.735647	0.758244	0.775609	0.798172	0.809437	0.796864	0.790445	0.794528	0.789695	0.781504	0.757525	0.707079	0.648697	0.57916	0.483177	0.363592	0.208788	0.0286397	-0.18269	-0.430127	-0.718398	-1.06656	-1.42355	-1.553	0.486828	0.506843	0.528771	0.552898	0.570534	0.587231	0.613082	0.635219	0.662951	0.703714	0.717512	0.698149	0.648843	0.580654	0.493823	0.385053	0.270505	0.137814	-0.0289558	-0.226214	-0.467805	-0.765367	-1.12341	-1.49895	-1.6239	0.467261	0.505586	0.538732	0.543514	0.571227	0.597648	0.642393	0.668358	0.705965	0.723256	0.735903	0.724887	0.680949	0.612984	0.531647	0.441601	0.317435	0.180811	0.0158112	-0.180514	-0.415118	-0.702535	-1.04146	-1.40112	-1.55445	0.313963	0.34122	0.364835	0.38494	0.416571	0.434738	0.442092	0.465438	0.481076	0.491366	0.495011	0.479923	0.445063	0.390617	0.332531	0.263779	0.166362	0.0458726	-0.109307	-0.298175	-0.534644	-0.824664	-1.17073	-1.53824	-1.70417	4.14382	6.99516	7.51752	8.20065	9.37141	7.79698	3.64092	6.69676	3.88498	2.48561	1.5113	6.6751	4.02466	2.45178	1.55185	6.78811	3.55753	1.46776	0.72028	6.6828	3.41724	1.47269	0.845698	2.29304	2.19654	2.1816	2.05479	1.76137	1.91863	1.98893	2.0395	2.01485	2.00442	2.01272	2.03556	1.98787	2.00164	2.00178	1.84294	1.67008	1.66793	1.5387	1.84765	1.67112	1.68978	1.55079
2.88533	2.85385	2.81274	2.76017	2.69615	2.62865	2.55316	2.47869	2.42385	2.40594	2.42808	2.46063	2.45475	2.36837	2.2128	2.06359	1.91337	1.70111	1.42279	1.09687	0.742244	0.356278	-0.0802378	-0.530394	-0.67023	1.72069	1.64706	1.55793	1.46923	1.38907	1.31885	1.26372	1.2199	1.19261	1.20599	1.257	1.31161	1.32384	1.26677	1.20572	1.22377	1.21275	1.08456	0.838615	0.514795	0.155883	-0.23129	-0.659631	-1.0973	-1.24461	1.78214	1.79683	1.81473	1.83634	1.85605	1.88781	1.96122	2.08283	2.25805	2.53478	2.84005	3.01639	3.01746	2.85375	2.56673	2.20759	1.83558	1.49874	1.19759	0.90614	0.578687	0.19174	-0.252098	-0.712582	-0.8668	1.62119	1.60355	1.57466	1.54404	1.51273	1.46551	1.42979	1.3957	1.39162	1.43811	1.53018	1.61343	1.63339	1.57459	1.47511	1.38061	1.26654	1.08041	0.830105	0.551452	0.254704	-0.0808595	-0.481772	-0.907937	-1.0202	1.159	1.15188	1.14541	1.13372	1.12207	1.0926	1.05365	1.01301	0.984523	1.01073	1.09343	1.1689	1.15826	1.06037	0.944933	0.905764	0.884566	0.769458	0.543095	0.239331	-0.104983	-0.477557	-0.885282	-1.30919	-1.55397	1.17454	1.19258	1.21232	1.2397	1.26372	1.29536	1.34529	1.41405	1.52727	1.73622	2.0103	2.21429	2.27023	2.17499	1.95725	1.67344	1.38305	1.12249	0.892047	0.659547	0.384008	0.0484447	-0.355906	-0.79045	-0.915926	1.13637	1.13143	1.12196	1.10601	1.09339	1.08569	1.09063	1.11019	1.15139	1.26069	1.44485	1.61865	1.68735	1.62942	1.47444	1.29329	1.13619	0.963487	0.73117	0.450809	0.135852	-0.216532	-0.622598	-1.04832	-1.20011	0.801255	0.799913	0.799832	0.810777	0.837481	0.87821	0.952652	1.05991	1.21775	1.46207	1.73732	1.90059	1.90439	1.76756	1.52924	1.24745	0.972671	0.726669	0.487717	0.224987	-0.0954606	-0.475539	-0.913389	-1.36673	-1.52967	0.811328	0.795778	0.779171	0.764045	0.749302	0.727662	0.694673	0.676124	0.673753	0.701785	0.749955	0.792142	0.796221	0.746821	0.665212	0.605835	0.541264	0.411679	0.201112	-0.0612925	-0.347427	-0.665376	-1.02642	-1.40039	-1.59223	0.6844	0.69878	0.718046	0.727894	0.7227	0.706925	0.685144	0.659956	0.639149	0.634784	0.660108	0.695569	0.705796	0.679228	0.62397	0.58795	0.550728	0.450775	0.270411	0.0262397	-0.258298	-0.583003	-0.965252	-1.37144	-1.54202	0.469491	0.479449	0.491573	0.510353	0.521562	0.540914	0.553653	0.573043	0.60507	0.665094	0.748568	0.819884	0.836381	0.813955	0.802784	0.840693	0.825923	0.682861	0.424767	0.106739	-0.221774	-0.556822	-0.922737	-1.30737	-1.54021	0.387717	0.395032	0.40191	0.409423	0.413203	0.40657	0.407109	0.421112	0.449899	0.512907	0.60647	0.684113	0.698472	0.639769	0.559795	0.528671	0.507153	0.408069	0.214661	-0.0396063	-0.325539	-0.6395	-1.00051	-1.38326	-1.57732	0.338882	0.340262	0.341525	0.340117	0.345731	0.350736	0.35485	0.380205	0.423458	0.515334	0.684151	0.829612	0.860714	0.765625	0.592802	0.408221	0.25287	0.104151	-0.0552175	-0.244658	-0.486893	-0.787947	-1.15187	-1.53837	-1.70418	0.213656	0.212474	0.221261	0.230167	0.238978	0.252516	0.262964	0.300958	0.35604	0.435072	0.540732	0.633023	0.655997	0.605606	0.536632	0.512642	0.50018	0.40719	0.217537	-0.0374617	-0.325311	-0.641995	-1.00569	-1.39723	-1.63085	0.104361	0.110929	0.116299	0.1236	0.128504	0.139684	0.155056	0.172249	0.207412	0.273001	0.360573	0.417498	0.425931	0.392206	0.346556	0.318698	0.282272	0.187268	0.0441249	-0.133597	-0.373856	-0.687371	-1.06248	-1.46313	-1.70108	3.58741	6.57735	6.70172	7.59833	8.97339	7.95657	4.35189	6.15169	3.27299	1.72704	0.701077	6.12144	3.45827	1.71595	0.799377	6.79925	3.42213	1.62199	0.593706	6.70357	3.27604	1.62613	0.635142	2.38014	2.32065	2.31993	2.26756	2.19373	2.19827	2.21407	2.26385	2.22496	2.09075	1.95159	2.26604	2.23031	2.09601	1.95063	2.14768	1.94774	1.90627	1.61316	2.15186	1.96974	1.93382	1.62223
2.67112	2.63055	2.59011	2.53102	2.47011	2.41556	2.3599	2.29541	2.23105	2.16175	2.09507	2.01298	1.92186	1.82286	1.72545	1.60933	1.46806	1.3083	1.13424	0.925552	0.678615	0.393545	0.0646424	-0.290163	-0.473197	1.72135	1.6809	1.64369	1.59972	1.54845	1.50004	1.4401	1.38618	1.33173	1.28	1.22777	1.15955	1.0836	1.01773	0.936158	0.837104	0.705752	0.553437	0.388129	0.199564	-0.030198	-0.297879	-0.611148	-0.951063	-1.12807	1.48061	1.46436	1.43605	1.40682	1.37654	1.3531	1.31661	1.26854	1.20334	1.12419	1.02568	0.916371	0.803707	0.686832	0.564119	0.422342	0.26653	0.0754201	-0.136134	-0.370283	-0.624108	-0.924179	-1.27561	-1.63377	-1.77072	1.90922	1.90725	1.89751	1.89404	1.90183	1.90714	1.90339	1.89813	1.87736	1.8522	1.80901	1.76479	1.71077	1.64306	1.56467	1.46671	1.33398	1.16651	0.978308	0.758306	0.501723	0.197935	-0.153947	-0.53949	-0.719971	1.43621	1.43689	1.44875	1.44935	1.43741	1.43769	1.45367	1.45989	1.4555	1.44482	1.4342	1.41599	1.38933	1.35192	1.29385	1.20923	1.09501	0.948537	0.779794	0.570944	0.320711	0.0281491	-0.312188	-0.683879	-0.862823	1.2051	1.20752	1.21748	1.21753	1.20922	1.20273	1.18608	1.16649	1.12209	1.08219	1.02883	0.962221	0.883096	0.80627	0.725605	0.615742	0.476734	0.30995	0.127956	-0.0765926	-0.311797	-0.58528	-0.908434	-1.25113	-1.4168	1.34216	1.34655	1.35142	1.34928	1.35336	1.36049	1.3554	1.34033	1.32166	1.30397	1.26916	1.22214	1.16327	1.09274	1.01958	0.922832	0.802185	0.653844	0.482965	0.287427	0.0571463	-0.222941	-0.549263	-0.894762	-1.07384	0.790706	0.772547	0.741937	0.731989	0.711381	0.68861	0.644885	0.612866	0.594312	0.544855	0.478881	0.40405	0.314331	0.229587	0.129801	0.0170673	-0.118343	-0.287903	-0.477721	-0.698035	-0.935992	-1.21707	-1.53851	-1.86984	-2.00628	1.23743	1.23147	1.21882	1.19562	1.17457	1.15429	1.12784	1.09227	1.04214	0.993871	0.93227	0.861421	0.790183	0.709897	0.626975	0.525977	0.399935	0.25333	0.090927	-0.0994651	-0.320401	-0.587593	-0.890253	-1.21652	-1.38752	1.34401	1.37534	1.39583	1.43198	1.4669	1.49992	1.52168	1.52723	1.53115	1.53601	1.53726	1.52675	1.50357	1.46723	1.41723	1.34435	1.24931	1.11948	0.966185	0.776103	0.534939	0.256126	-0.0747034	-0.436538	-0.611944	0.906944	0.92025	0.920748	0.927068	0.94981	0.952062	0.941668	0.922675	0.907788	0.884169	0.844036	0.802101	0.741235	0.667407	0.580696	0.476024	0.345322	0.193021	0.00991608	-0.208824	-0.457727	-0.742833	-1.07725	-1.43703	-1.61981	0.804814	0.795837	0.781693	0.762605	0.740152	0.716924	0.677915	0.644298	0.605843	0.559719	0.511076	0.443652	0.366368	0.284314	0.201932	0.0929492	-0.0386911	-0.19891	-0.382912	-0.589758	-0.825852	-1.10322	-1.41214	-1.72388	-1.84401	0.757196	0.755602	0.762633	0.772291	0.766607	0.744283	0.736561	0.716171	0.697274	0.666007	0.610321	0.551127	0.488654	0.413864	0.317878	0.210901	0.0783065	-0.0911542	-0.275701	-0.488605	-0.735935	-1.0265	-1.3572	-1.70135	-1.82282	0.738477	0.767317	0.786953	0.810804	0.828932	0.833083	0.833304	0.823325	0.806368	0.7969	0.7781	0.744702	0.695691	0.635804	0.569794	0.48099	0.368376	0.221284	0.050634	-0.151652	-0.391083	-0.668001	-0.989993	-1.34285	-1.52372	0.477966	0.498982	0.518056	0.532118	0.53242	0.526737	0.537043	0.533356	0.522219	0.50779	0.487047	0.457148	0.411865	0.34984	0.280653	0.194089	0.0788652	-0.0675614	-0.237738	-0.435481	-0.663415	-0.932229	-1.24978	-1.59036	-1.77119	5.29548	6.60569	7.16043	7.33308	8.22076	6.71076	2.548	5.88456	3.16422	1.95142	1.02517	5.81212	3.28493	1.91227	1.08452	5.91942	2.90559	0.802902	0.300917	5.677	2.71661	0.855907	0.460367	1.89121	1.27687	1.22808	0.958303	0.467384	0.665253	0.774708	0.945983	0.911688	1.00276	1.12305	0.986352	0.874466	1.01167	1.1005	0.601524	0.5301	0.577459	0.554976	0.618753	0.538653	0.583904	0.566373
2.75404	2.72885	2.69122	2.63778	2.59018	2.54116	2.50104	2.44006	2.36038	2.28037	2.18566	2.08448	1.99034	1.88682	1.7738	1.63568	1.46232	1.27588	1.07627	0.849292	0.590492	0.287511	-0.0588926	-0.425965	-0.581495	1.83539	1.81122	1.76812	1.72843	1.68668	1.65536	1.6071	1.56027	1.51133	1.45157	1.37764	1.29689	1.21634	1.13462	1.02693	0.903582	0.750923	0.590382	0.406822	0.199747	-0.0444064	-0.334856	-0.666673	-1.02367	-1.18166	1.4999	1.47218	1.45842	1.42564	1.40571	1.39397	1.35422	1.31569	1.27634	1.19803	1.10816	0.986156	0.859468	0.719465	0.579307	0.436931	0.279877	0.10093	-0.102857	-0.32471	-0.59459	-0.908151	-1.26318	-1.62568	-1.7388	2.02728	2.04036	2.04096	2.02208	2.01406	1.99443	1.96899	1.94033	1.9059	1.85724	1.7932	1.70992	1.62729	1.54045	1.44573	1.31377	1.14727	0.975778	0.794192	0.566815	0.301565	-0.00235735	-0.356488	-0.745791	-0.897557	1.53302	1.55205	1.57205	1.57231	1.55882	1.56508	1.55833	1.53128	1.49457	1.46237	1.42209	1.36572	1.29691	1.2176	1.12107	1.00846	0.866706	0.698167	0.512062	0.298096	0.0451554	-0.245299	-0.594322	-0.973752	-1.1282	1.26176	1.2711	1.25863	1.25186	1.23531	1.21642	1.21273	1.20688	1.17735	1.11769	1.05779	0.975969	0.911059	0.824236	0.716156	0.594911	0.453742	0.281111	0.0844552	-0.122926	-0.373854	-0.658282	-0.988848	-1.34042	-1.47477	1.31183	1.32344	1.31614	1.32843	1.32492	1.31772	1.30308	1.26665	1.23365	1.18632	1.13359	1.07882	1.01222	0.934052	0.849516	0.745935	0.603529	0.445101	0.280658	0.0917722	-0.139062	-0.412223	-0.732992	-1.07656	-1.2363	0.788507	0.770512	0.761243	0.759108	0.752726	0.731389	0.705359	0.676297	0.642273	0.601578	0.526751	0.455916	0.370153	0.27128	0.160845	0.0300456	-0.110764	-0.279537	-0.457206	-0.669583	-0.927893	-1.21966	-1.56142	-1.9128	-2.04542	1.25001	1.25192	1.23557	1.23242	1.21979	1.19663	1.18133	1.15399	1.11473	1.06727	1.01095	0.952587	0.866722	0.780827	0.69101	0.580156	0.443623	0.278667	0.0917591	-0.108652	-0.339536	-0.612129	-0.931862	-1.26783	-1.42656	1.41022	1.45385	1.49461	1.5178	1.54312	1.56453	1.57905	1.56656	1.5416	1.51543	1.49317	1.46133	1.41721	1.35711	1.28309	1.17534	1.03481	0.885997	0.70668	0.502309	0.257982	-0.0309199	-0.367253	-0.732506	-0.889504	1.01633	1.03416	1.04037	1.05533	1.06094	1.05686	1.05174	1.02991	0.999677	0.951698	0.895133	0.823005	0.734996	0.651646	0.566459	0.451252	0.303263	0.125677	-0.0557861	-0.270672	-0.522693	-0.815297	-1.15644	-1.52246	-1.68182	0.936302	0.934292	0.929755	0.935124	0.940824	0.9423	0.923385	0.879927	0.83939	0.799674	0.744269	0.676088	0.609103	0.527709	0.428941	0.323205	0.174009	0.00154671	-0.191601	-0.406305	-0.648679	-0.935647	-1.26657	-1.61315	-1.73441	0.916335	0.947586	0.976917	0.981697	0.982772	0.978371	0.975187	0.975644	0.955748	0.916862	0.856499	0.792796	0.724288	0.63154	0.532001	0.413062	0.281906	0.117728	-0.0888436	-0.312706	-0.565205	-0.857768	-1.20182	-1.56093	-1.679	0.888157	0.907698	0.933539	0.96077	0.975775	0.972596	0.972505	0.968353	0.948951	0.907936	0.856927	0.810312	0.754956	0.687339	0.613457	0.510489	0.37755	0.213365	0.0280917	-0.185221	-0.42579	-0.710258	-1.04844	-1.41246	-1.56379	0.540098	0.5684	0.580655	0.588667	0.592564	0.585904	0.573879	0.567986	0.547535	0.518677	0.479991	0.430819	0.363155	0.289819	0.20894	0.10286	-0.0217037	-0.174224	-0.333996	-0.524755	-0.753205	-1.02507	-1.34222	-1.68103	-1.83785	8.39671	7.57921	8.11433	8.0455	8.53762	6.74487	2.56578	6.67867	3.86929	2.86857	1.96352	6.59521	3.88201	2.56404	1.66861	6.11319	3.03815	0.780544	0.25822	5.71588	2.73869	0.865909	0.467191	1.87241	1.36751	1.34061	1.06099	0.562522	0.756634	0.865046	1.06427	1.04625	1.20326	1.33468	1.13117	1.0267	1.16933	1.21157	0.688476	0.619356	0.667482	0.651254	0.706775	0.62428	0.664463	0.66925
3.04125	3.02879	3.01289	2.98375	2.95202	2.92057	2.86013	2.8029	2.739	2.67564	2.59485	2.49409	2.36488	2.24451	2.1016	1.95093	1.78675	1.60597	1.3952	1.17259	0.90577	0.578621	0.202139	-0.192117	-0.356215	2.10538	2.09223	2.06917	2.03718	1.98636	1.96815	1.92473	1.88174	1.83779	1.79029	1.70848	1.62447	1.51671	1.4102	1.28872	1.14873	1.01146	0.854595	0.645501	0.413302	0.134866	-0.183116	-0.549307	-0.923047	-1.08392	1.71142	1.69545	1.71272	1.72734	1.69634	1.67371	1.65299	1.6249	1.58053	1.53891	1.45759	1.34694	1.22234	1.11618	0.994512	0.871082	0.70895	0.527937	0.319696	0.0928438	-0.173047	-0.492145	-0.85418	-1.24043	-1.38791	1.90472	1.93708	1.95303	1.96047	1.97101	1.96375	1.93449	1.87827	1.8095	1.75963	1.71865	1.65015	1.57879	1.47283	1.36054	1.22716	1.07028	0.895102	0.690039	0.466191	0.201907	-0.105798	-0.4628	-0.838615	-0.981071	1.54962	1.55347	1.56705	1.58238	1.58616	1.57576	1.54893	1.49203	1.425	1.36673	1.32927	1.26846	1.19378	1.11781	1.00902	0.885835	0.744375	0.581748	0.381605	0.171465	-0.0827552	-0.379122	-0.724372	-1.08956	-1.23792	1.33105	1.3516	1.37269	1.39468	1.41493	1.44824	1.46125	1.45106	1.43388	1.40741	1.33531	1.24326	1.13752	1.03884	0.951383	0.854948	0.732541	0.579213	0.389056	0.177144	-0.0766879	-0.371377	-0.724021	-1.09515	-1.23621	1.37846	1.38629	1.38327	1.38286	1.39814	1.41329	1.41408	1.41063	1.40552	1.37104	1.32532	1.26737	1.21582	1.14512	1.05504	0.949889	0.819249	0.651507	0.455723	0.246336	-0.00274574	-0.297655	-0.641289	-1.01329	-1.17476	0.908112	0.923113	0.907818	0.916237	0.930309	0.933093	0.932496	0.908346	0.875655	0.844215	0.786058	0.712829	0.621839	0.505458	0.399756	0.296905	0.160769	0.01443	-0.163263	-0.378914	-0.62895	-0.924967	-1.26876	-1.62836	-1.76333	1.60065	1.62251	1.63574	1.64365	1.64258	1.62259	1.60026	1.56039	1.50102	1.42983	1.35779	1.29788	1.24053	1.14404	1.03189	0.89927	0.742048	0.570103	0.39219	0.175951	-0.0869372	-0.382146	-0.725688	-1.08128	-1.2187	1.37195	1.44225	1.47817	1.51965	1.54415	1.54577	1.53077	1.51892	1.49548	1.46379	1.4372	1.402	1.36082	1.27249	1.15721	1.02233	0.881467	0.710924	0.524135	0.325035	0.0666762	-0.231168	-0.583396	-0.947908	-1.09079	1.02017	1.05523	1.07846	1.09173	1.09058	1.08031	1.0725	1.06569	1.05927	1.02278	0.968323	0.889359	0.790285	0.689137	0.560049	0.439893	0.300056	0.136928	-0.0582631	-0.271094	-0.517937	-0.809955	-1.14498	-1.49717	-1.63728	1.11207	1.14169	1.15977	1.16203	1.15601	1.15269	1.13031	1.08626	1.04774	1.00158	0.960578	0.903312	0.835134	0.742549	0.6352	0.503848	0.372465	0.231456	0.062916	-0.14172	-0.39671	-0.690233	-1.03087	-1.38129	-1.5161	0.894458	0.931474	0.948721	0.956538	0.969471	0.97956	0.975673	0.960581	0.933257	0.895526	0.871137	0.81342	0.73863	0.643618	0.548283	0.444574	0.310716	0.144663	-0.0361864	-0.242152	-0.488278	-0.782578	-1.12398	-1.48529	-1.61879	0.880113	0.931282	0.971839	0.999716	1.02041	1.02904	1.01824	0.998703	0.973548	0.94852	0.906163	0.869393	0.801578	0.71969	0.623122	0.491755	0.348786	0.200628	0.0279697	-0.171405	-0.407523	-0.67552	-0.998637	-1.34805	-1.50173	0.555689	0.580109	0.605365	0.626084	0.644039	0.653266	0.667528	0.661168	0.646767	0.6196	0.581253	0.514619	0.453596	0.382261	0.302927	0.201928	0.0681802	-0.0850045	-0.264014	-0.457038	-0.691574	-0.964442	-1.28922	-1.63562	-1.78274	3.73979	6.19293	7.05972	7.53869	8.59444	7.04771	2.82377	6.14674	3.49285	2.35322	1.45495	5.96	3.51074	2.1526	1.32033	6.27455	3.23384	1.1082	0.546627	5.92921	2.92917	1.06981	0.624943	1.98156	1.70153	1.65097	1.44465	0.791585	1.19766	1.37041	1.38863	1.37946	1.51898	1.64818	1.39436	1.30689	1.46406	1.56149	1.08926	0.958067	1.05192	0.96802	1.09716	0.943113	1.02319	0.983415
3.05733	3.05364	3.05903	3.05897	3.05647	3.0498	3.03239	3.01099	2.98709	2.95136	2.89803	2.84091	2.77104	2.68474	2.57496	2.44028	2.2817	2.09885	1.89022	1.65392	1.38361	1.08268	0.740529	0.382982	0.224308	2.11418	2.11505	2.10913	2.09805	2.08538	2.06724	2.04039	2.01183	1.97993	1.94589	1.90555	1.85321	1.79533	1.7208	1.62038	1.4996	1.35757	1.18836	0.997199	0.785352	0.544951	0.264618	-0.0592036	-0.400742	-0.554528	1.72733	1.73056	1.73427	1.74589	1.75024	1.76069	1.77441	1.79357	1.80668	1.80879	1.77438	1.70369	1.61272	1.50695	1.38796	1.26208	1.11484	0.943759	0.748364	0.528581	0.272366	-0.0256137	-0.368668	-0.732123	-0.889282	1.82668	1.84831	1.86729	1.8839	1.90692	1.9217	1.93072	1.93521	1.92736	1.91007	1.88688	1.85271	1.81006	1.75478	1.67447	1.57151	1.44213	1.28826	1.11214	0.906189	0.663826	0.377921	0.0485672	-0.305264	-0.45825	1.51795	1.52694	1.53251	1.5241	1.51716	1.52181	1.51109	1.4926	1.47157	1.45038	1.42391	1.39397	1.35656	1.30484	1.23907	1.15641	1.05447	0.930979	0.783344	0.607688	0.391936	0.130124	-0.183661	-0.524074	-0.690992	1.24779	1.26685	1.28882	1.31211	1.34292	1.36884	1.39713	1.4225	1.44485	1.46024	1.45647	1.43452	1.40241	1.34524	1.2707	1.17138	1.05617	0.918641	0.757966	0.570195	0.341254	0.0731055	-0.241201	-0.580538	-0.738724	1.27106	1.29496	1.31505	1.33679	1.35703	1.38592	1.40449	1.41234	1.42964	1.44128	1.43841	1.41647	1.38738	1.34481	1.28292	1.19893	1.09137	0.962243	0.806486	0.619047	0.392746	0.12527	-0.188054	-0.523189	-0.683203	0.877029	0.881473	0.878696	0.887385	0.89899	0.915834	0.927347	0.9448	0.950407	0.951028	0.939453	0.907836	0.853078	0.77646	0.686733	0.581204	0.457617	0.309703	0.14563	-0.0454506	-0.271877	-0.543147	-0.856912	-1.18889	-1.33037	1.46078	1.49519	1.5238	1.53814	1.54302	1.54801	1.54851	1.54204	1.53142	1.50861	1.4786	1.43853	1.38022	1.31159	1.23593	1.13951	1.02586	0.886777	0.72568	0.538781	0.317636	0.0593909	-0.243339	-0.571778	-0.725947	1.18646	1.22692	1.26448	1.29778	1.33412	1.36081	1.3858	1.40408	1.41777	1.42825	1.42956	1.41496	1.39635	1.35934	1.30766	1.23847	1.14657	1.02833	0.886073	0.714936	0.497921	0.240335	-0.0681417	-0.405905	-0.54458	0.933446	0.972197	0.995094	1.01272	1.02265	1.02551	1.03097	1.0308	1.02681	1.01659	0.998533	0.973735	0.936342	0.879216	0.802104	0.715976	0.606423	0.466201	0.300861	0.105391	-0.122527	-0.388782	-0.696638	-1.02539	-1.18811	0.933509	0.966197	0.993433	1.02443	1.03751	1.04866	1.04801	1.04197	1.03182	1.01427	0.992993	0.965616	0.923087	0.869721	0.804043	0.715805	0.60453	0.475184	0.323303	0.140533	-0.078872	-0.337081	-0.636248	-0.957221	-1.09866	0.770203	0.80681	0.838945	0.879782	0.912245	0.939126	0.95408	0.961263	0.965646	0.963271	0.942627	0.912814	0.879547	0.83553	0.772451	0.687446	0.583778	0.453164	0.295698	0.113781	-0.103683	-0.365993	-0.67459	-1.00549	-1.13997	0.684901	0.732097	0.768268	0.79839	0.824407	0.850516	0.877579	0.899973	0.922891	0.930572	0.933593	0.926953	0.903974	0.870442	0.825687	0.758294	0.671848	0.554676	0.415278	0.246947	0.0442683	-0.20547	-0.504219	-0.830749	-0.989444	0.396932	0.427111	0.452459	0.475901	0.50468	0.530388	0.547934	0.556681	0.564166	0.564931	0.559726	0.549863	0.53072	0.498134	0.453911	0.392813	0.303346	0.182055	0.0368322	-0.132527	-0.336439	-0.582387	-0.870857	-1.18554	-1.33732	4.17482	6.51369	7.13463	7.69417	8.84357	7.28846	3.09776	6.31544	3.63024	2.51005	1.54751	6.14882	3.67607	2.28833	1.48628	6.46823	3.3542	1.1768	0.544147	6.10066	3.04584	1.19212	0.699428	2.01578	1.82385	1.80308	1.68612	1.17583	1.49447	1.60095	1.66209	1.6506	1.70867	1.76286	1.68302	1.62974	1.70154	1.73106	1.40774	1.27517	1.33612	1.24181	1.42826	1.28153	1.3356	1.25254

### Sheet: High-level class desc.
Group Number	high-level action class	description
1	idle	skeleton completely still
2	sniff/head	small movements including head bob and sweeps, animal stationary
3	groom	regular movements of the head/limbs
4	scrunched	body compressed, anterior body elevated
5	active crouched	front limbs off the ground, high-velocity movements of anterior
6	reared	anterior of body high off the ground
7	explore	variety of movements with anterior - steps, sweeps, active sniffing and searching
8	locomotion	stereotyped repeated limb movements, translation of body in arena
9	fast/error	very fast movement, often tracking error which is captured as (impossibly) high-frequency movement

### Sheet: Embedding parameters
Parameter	Value	Description
N_keypoints	25	Keypoints tracked using SDANNCE
framerate	50 Hz	Frame rate for video acquisition
N_PCs	15	Number of principal components used to generate projections
N_f	25	Number of frequency channels used to generate spectrograms
F_min	.5 Hz	Min frequency used in wavelet decomposition
F_max	20 Hz	Max frequency used in wavelet decomposition
N_train	~45000	Training set size after subsampling
w	1	Width of Gaussian kernel used to generate density map

### Sheet: Feature descriptions
Num Features	Description
375	Posture-dynamic description (15PCs x 25 frequencies), taking the log of the spectrogram and clipping the minimum to -5
23	z-value for each of 23 keypoints (distance to floor), scaled by .1
23	instantaneous speed for each of 23 keypoints (20-frame moving average), scaled by .5
