## Supplementary material for "Mapping the landscape of social behavior": Table S3

### Sheet: Joint clusters
Sorted Cluster #	High-level description	Original Cluster #	Low-level Description (simplified)	Mean Occupancy Time	PC1, .2Hz (feat #1)	PC1, 1.3Hz (feat #15)	PC1, 5Hz (feat #25)	Rel. Heading 1 (feat #177)	Rel. Heading 2 (feat #180)	Ang to rat2 tail (feat #182)	Dist. to head (feat #183)	Dist to tail (feat #188)	Norm Dist. (feat #189)
1	no interaction	19	opposite ends of arena, both idle	1480	2.8032	-0.160111	-1.90718	18.9086	18.6468	17.7881	24.8549	26.39	1.82971
2	no interaction	23	opposite ends of arena, one or both small movements	1140	3.54182	1.03707	-0.926213	14.3683	15.7727	15.4714	27.845	27.3512	2.1181
3	no interaction	29	opposite ends of arena, one or both small movements	940	3.45967	0.941947	-1.08933	20.0299	14.6949	14.3356	25.4373	24.1514	1.92307
4	no interaction	30	opposite ends of arena, one or both some locomotion	680	3.99502	1.58608	-0.425942	16.2574	14.6724	14.0312	27.7031	26.1882	2.11007
5	no interaction	13	opposite ends of arena, one or both small movements	800	3.69757	1.28745	-0.662211	13.6511	20.2173	20.7682	25.3238	28.2624	1.9455
6	no interaction	26	opposite ends of arena, one or both some movement	720	4.01985	1.6433	-0.323664	14.4003	17.6611	17.1393	26.6618	27.6385	2.04866
7	no interaction	42	opposite ends of arena, one or both some movement	760	4.07531	1.78147	-0.220905	20.4715	13.6901	14.0274	24.8453	22.3553	1.92703
8	no interaction	15	opposite ends of arena, one or both some movement	680	4.08557	1.67886	-0.36673	17.6739	20.4611	19.0501	22.9792	26.5966	1.79575
9	no interaction	41	opposite ends of arena, one or both some movement/exploration	920	3.80683	1.36552	-0.628739	21.1332	10.2058	10.7688	26.0004	21.4503	2.01714
10	no interaction	32	far apart in arena, one or both small movements	700	3.83995	1.40276	-0.559451	17.909	13.7214	13.8499	26.4273	24.0258	2.06596
11	no interaction	71	far apart in arena, rat1 crouched	880	3.69991	1.25546	-0.827425	20.444	14.9765	15.6912	23.6546	23.1614	1.87156
12	no interaction	52	far apart in arena, one or both small movements (rat1 oriented towards rat2)	1200	3.51986	1.07217	-0.894628	25.6169	12.9227	13.6306	22.1943	19.2164	1.77388
13	no interaction	55	far apart in arena, one or both small movements (rat1 oriented towards rat2)	760	4.03524	1.7535	-0.343148	24.3824	14.2246	14.9472	21.6888	19.869	1.72835
14	no interaction	37	far apart in arena, one or both some movements/locomotion	800	4.31	2.06074	0.0245114	16.9095	12.6775	12.7218	26.5939	23.1914	2.1672
15	no interaction	149	far apart in arena, (rat2 rearing)	780	3.8949	1.41005	-0.706749	18.9329	7.88154	7.546	26.4857	21.2529	2.16549
16	no interaction	138	far apart in arena, (some rat1 darting, rat2 rearing)	1380	4.33757	1.95347	-0.158736	12.8016	9.50181	8.95412	29.1585	24.8203	2.42119
17	no interaction	6	far apart in arena,one or both some movement	1060	3.72084	1.25348	-0.727096	12.0644	22.6179	22.6649	23.1438	27.861	1.91613
18	no interaction	43	far apart in arena, one or both some movements/locomotion	620	4.31574	2.02778	0.0300202	19.4877	12.6253	11.5406	24.9228	21.8999	2.06089
19	no interaction	108	far apart in arena, (rat1 rearing, rat2 oriented away and exploring)	1440	4.32483	1.95554	-0.174391	11.3033	13.5948	14.8059	27.3424	26.3761	2.3089
20	no interaction	82	far apart in arena, (rat1 rearing)	1120	3.88472	1.41535	-0.784009	18.7279	19.6549	20.005	20.2189	24.0385	1.71996
21	no interaction	2	far apart in arena, one or both some movements/locomotion	760	3.94427	1.64684	-0.495001	5.21311	21.2876	21.5072	26.1723	30.1705	2.17921
22	no interaction	58	far apart in arena, one or both some movements/locomotion	860	4.36725	2.09448	0.0364079	22.4484	14.2538	14.1111	20.8064	19.1788	1.79049
23	no interaction	35	far apart in arena, both still	1660	2.83101	-0.299938	-1.92619	22.1631	11.056	11.8548	23.2779	18.7682	1.955
24	no interaction	147	far apart in arena, (rat2 rearing)	920	4.11406	1.67158	-0.486856	18.9995	12.1288	11.4778	22.8858	20.1849	2.03307
25	no interaction	101	far apart in arena, (rat1 rearing)	1200	4.21114	1.75903	-0.42222	7.12053	20.7913	22.5868	23.5549	29.0025	2.09979
26	no interaction	5	apart in arena, some mutual locomotion	860	4.58709	2.41213	0.320712	11.0896	20.9623	21.4525	22.4083	26.8848	2.02332
27	no interaction	154	apart in arena, (rat2 rearing, rat1 oriented toward rat2)	980	4.33704	1.87207	-0.321229	21.8776	7.07002	7.13225	22.7512	16.6703	2.04277
28	no interaction	33	apart in arena, (some rat1 locomotion)	820	4.31006	2.02438	-0.0244226	13.0934	13.9289	13.3695	25.7284	23.3759	2.36903
29	no interaction	75	apart in arena, some quick movements/crouches	700	3.98029	1.68765	-0.465664	22.4755	10.8379	11.4576	21.4229	17.4621	1.98126
30	no interaction	18	apart in arena, some small movements/grooms	900	4.00632	1.69429	-0.351764	15.5065	19.8609	19.3046	19.9557	22.9051	1.92627
31	no interaction	74	apart in arena, (rat1 generally oriented toward rat2, some mutual loc)	800	4.48106	2.36107	0.296511	21.6881	8.71316	9.50128	21.5404	14.4255	2.10666
32	no interaction	44	apart in arena, (rat1 generally moving away from rat2, rat2 oriented away)	680	4.4413	2.2409	0.113869	13.3954	9.93165	8.89927	25.7312	20.6811	2.55952
33	no interaction	59	apart in arena, small movements	720	4.34485	2.13649	0.0240539	17.9977	11.0304	10.678	22.3352	17.7535	2.25391
34	no interaction	133	apart in arena, (rat1 oriented and moving away, rat2 rearing)	880	4.46904	2.20934	0.038457	8.6192	18.7291	17.736	22.5161	24.7701	2.29454
35	no interaction	3	apart in arena, (rat1 moving away, rat2 oriented towards rat1)	820	4.47635	2.3412	0.243508	7.68286	22.5409	23.2926	20.083	26.0312	2.11918
36	no interaction	12	apart in arena, (rat2 oriented towards rat1, some mutual loc)	700	4.48697	2.19285	0.134293	14.2553	22.7448	22.7309	16.5299	22.94	1.75678
37	no interaction	109	apart in arena, (rat2 oriented away from rat1, rat1 rearing)	960	4.45589	2.13471	-0.0302304	7.35479	7.78819	8.9454	26.2721	20.3528	3.05204
38	no interaction	64	apart in arena, some movement/locomotion	660	4.00534	1.75826	-0.319483	18.4249	9.71397	9.87095	19.9379	15.0915	2.26898
39	no interaction	137	apart in arena, oriented apart, (rat2 rearing)	800	4.31451	1.89388	-0.256377	8.25497	9.90807	9.01362	24.9187	20.721	2.85259
40	no interaction	8	apart in arena, some movements/locomotion, (rat2 oriented toward rat1)	780	4.33936	2.13399	0.0421762	11.0816	20.1937	20.4377	18.2768	21.999	2.1693
41	no interaction	152	mid-dist, (rat1 oriented+moving towards rat2, rat2 rearing)	800	4.39963	2.09376	-0.0540027	18.4848	11.0265	10.4391	18.0906	14.57	2.09584
42	no interaction	141	mid-dist, both rearing apart	1180	4.32398	1.96383	-0.224753	13.9306	13.8111	10.6663	19.7028	19.5673	2.40073
43	no interaction	4	mid-dist, (rat2 oriented+sniffing towards rat1)	860	4.09631	1.69344	-0.416646	6.56057	22.0168	23.3849	18.5852	24.4415	2.16882
44	no interaction	49	mid-dist, oriented apart, some locomotion	600	4.52801	2.30406	0.221629	11.2284	8.48097	7.78253	24.4923	18.1719	2.93092
45	no interaction	77	mid-dist, some movements (rat1 somewhat oriented towards rat2)	860	4.14665	1.8659	-0.238507	20.8814	9.66298	10.4097	17.9459	11.721	2.12981
46	no interaction	16	mid-dist, some grooms (rat2 oriented towards rat1)	680	3.82189	1.50413	-0.515892	13.2549	21.7025	22.0192	15.0704	20.2242	1.90778
47	no interaction	48	mid-dist, some locomotion away (oriented apart)	840	4.33603	2.12551	0.0317061	11.8821	10.6343	10.3247	20.7777	15.3548	2.99765
48	no interaction	80	body-length apart, (rat1 oriented toward rat2, rat2 oriented away)	680	3.82407	1.38192	-0.619339	20.5555	10.3317	10.9032	15.1596	9.87337	2.16528
49	no interaction	136	body-length apart, (rat1 moving/sniffing away, rat2 rearing)	720	4.57634	2.48295	0.296612	7.10838	9.24806	8.43688	22.0652	17.3549	3.26729
50	no interaction	120	body length apart, (rat1 rearing, rat2 sniffing somewhat towards rat1)	1200	4.22734	1.86582	-0.337365	7.50872	18.8675	22.0985	16.0068	21.2523	2.34893
51	no interaction	36	body length apart, some movements/sniffing	800	3.67853	1.18145	-0.811601	13.0909	16.1978	13.9349	16.2205	15.756	2.64824
52	no interaction	40	body length apart, some small movements	940	3.6567	1.05999	-0.901857	11.8684	12.6514	11.6154	17.8189	14.4287	3.15492
53	no interaction	142	body length apart, (rat1 facing away, rat2 rearing)	940	4.15925	1.88055	-0.273831	9.61665	8.61373	8.12045	18.8172	13.6057	3.62993
54	no interaction	27	body length apart, slow movements	980	3.66193	1.24904	-0.750454	10.872	20.8926	19.2588	12.6901	17.204	2.33301
55	no interaction	124	<bl apart, (rat1 crouched, rat2 moving away)	740	4.22165	2.09241	-0.0450135	18.2396	9.00129	10.8548	13.1165	9.91849	2.62321
56	no interaction	62	<bl apart, some movement apart, small movements	720	4.28473	2.22591	0.139041	12.6165	9.55429	10.1006	16.7599	10.6859	3.61595
57	no interaction	155	body length apart, (rat2 reared)	780	3.91024	1.51659	-0.591675	16.5431	7.89579	7.01241	14.1489	8.35595	3.01699
58	no interaction	112	body length apart, (rat1 reared, rat2 moving away)	1120	4.00439	1.55384	-0.549996	7.99461	9.31074	10.903	18.4503	14.4621	3.67985
59	no interaction	139	body length apart, (rat2 reared)	860	4.06001	1.88928	-0.268797	9.21928	16.9312	14.0084	13.877	15.0838	2.9893
60	no interaction	117	<bl apart, (rat1 reared, rat2 sniffing behind)	960	3.83879	1.34347	-0.740684	6.86145	15.2375	17.7793	15.3099	16.7894	3.18452
61	no interaction	156	<bl apart, rearing together	1040	4.1106	1.81827	-0.369247	21.2523	13.2381	6.58345	10.6371	11.7075	2.3229
62	no interaction	132	<bl apart, rat1 crouched, rat exploring nearby	640	3.85226	1.64648	-0.380999	15.2331	18.3273	22.0353	7.66951	12.1931	1.59793
63	no interaction	150	body length apart, both rearing in same direction	900	4.02754	1.79126	-0.360757	13.6858	22.4295	14.0498	9.39144	16.102	2.18911
64	no interaction	160	body length apart, both reared or crouched	600	4.15019	1.98808	-0.203545	21.833	11.2085	9.84608	8.50182	8.1587	2.26181
65	no interaction	50	<bl apart, backside-to-backside, small movements	820	3.87294	1.45333	-0.573885	11.3307	11.1831	12.6156	15.4008	10.7481	4.01939
66	no interaction	148	<bl apart, both performing active rears	780	4.27859	2.06476	-0.176845	13.5434	15.1055	8.9466	12.3427	14.3358	3.1184
67	no interaction	115	<bl apart, (rat1 reared, rat2 moving behind rat1)	1060	4.13169	1.9899	-0.14492	11.2883	9.8799	12.5872	14.4843	12.2309	3.74045
68	no interaction	144	<bl apart, (rat2 rearing, rat1 moving in front for rat2)	860	4.07373	2.03689	-0.0616187	11.8428	15.5245	11.448	12.2693	12.4028	3.24665
69	no interaction	146	<bl apart, (rat2 rearing, rat1 idle/slow nearby)	740	4.09989	1.92918	-0.21285	10.4617	7.39313	8.85307	14.9448	8.84491	4.31184
70	no interaction	45	<bl apart, small movements or still	840	3.61142	1.12587	-0.801596	9.8722	14.7368	16.1321	13.6489	12.4698	3.7499
71	no interaction	38	<bl apart, potential touching, slow sniffing/explore	700	3.65817	1.28795	-0.737044	11.2272	18.3243	17.8905	10.8362	13.3711	2.94087
72	no interaction	54	<bl apart, potential touching, some movement apart	800	3.97872	1.78053	-0.249652	8.50836	13.4138	17.3655	13.7122	10.7757	4.1887
73	no interaction	66	<bl apart, potential touching, some movement apart	700	4.15622	2.03371	-0.0460441	13.2868	8.50472	11.0693	14.0989	7.23541	4.40631
74	no interaction	123	<bl apart, (rat1 rearing, rat2 sniffing nearby)	740	3.96471	1.798	-0.316194	7.45719	14.3402	17.7698	12.5669	14.1327	3.88021
75	no interaction	60	<bl apart, some touching side-to-side or backside-to-backside, some movement apart	580	3.95536	1.74875	-0.247675	9.59587	7.83133	10.8147	15.4117	8.62387	4.96666
76	no interaction	72	<bl apart, some touching side-to-side or backside-to-backside, some movement apart	740	4.29911	2.40806	0.432305	12.3234	12.5833	17.1947	12.2813	7.66611	4.42912
77	RAT1 instigating (+)	89	mid-dist (rat1 following rat2, both slow locomotion)	680	4.49048	2.37334	0.294575	22.8303	9.41111	10.489	16.2099	9.34799	2.04314
78	RAT1 instigating (+)	158	mid-dist (rat1 oriented toward rat2, rat2 reared)	920	4.42048	2.17581	-0.0097953	19.3864	5.8668	6.34536	15.679	7.8781	2.40896
79	RAT1 instigating (+)	105	body-length apart (rat1 approaching rat2 from behind)	680	4.34256	2.33043	0.224407	22.7024	7.13898	7.60057	13.3979	5.38118	2.2189
80	RAT1 instigating (+)	93	<bl apart, (rat1 behind rat2, sniffing)	880	3.82873	1.56611	-0.409647	20.1517	10.0632	10.7022	11.8624	6.61761	2.55521
81	RAT1 instigating (+)	107	<bl apart, (rat1 behind rat2, grooming common)	740	3.96231	1.80233	-0.169149	21.8668	14.1903	15.792	8.49836	6.3008	1.88411
82	RAT1 instigating (+)	153	<bl apart, some touching, (rat1 pressing under rat 2, rat2 rearing/crouched)	840	3.92706	1.64371	-0.495071	18.3627	15.425	10.086	9.75304	9.84566	2.61441
83	RAT1 instigating (+)	113	<bl apart, (rat1 approaching rat2 from behind/side)	700	4.12172	2.14932	0.195234	23.4489	14.716	12.0365	7.02278	7.00317	1.93962
84	RAT1 instigating (++)	99	<bl apart, (rat1 chasing rat2)	640	4.76884	3.05995	0.899149	22.9299	8.84667	9.42853	16.196	8.08352	2.10388
85	RAT1 instigating (++)	116	<bl apart, (rat1 chasing/investigating rat2 from behind)	820	4.46679	2.84179	0.743337	23.767	9.17129	9.89832	10.8171	4.21189	2.16999
86	RAT1 instigating (++)	104	<bl apart, (rat1 touching/investigating rat2 from the side/behind)	820	4.114	1.98964	0.0177285	18.8224	12.0458	16.8577	9.40457	6.71738	2.18273
87	RAT1 instigating (++)	106	<bl apart, (rat1 touching/investigating rat2 from behind)	820	3.96667	1.80472	-0.174044	23.6703	10.1168	9.67095	8.98728	5.57606	2.14778
88	RAT1 instigating (++)	161	<bl apart, (rat1 approaching/investigating rat2 from behind, rat2 rearing)	880	4.3401	2.35187	0.222253	19.5215	7.61154	6.44665	10.502	4.41268	2.77291
89	RAT1 instigating (++)	159	<bl apart, (rat1 approaching/investigating rat2 from the front, rat2 rearing)	1000	4.23409	2.11526	0.0588751	16.1524	11.2001	14.3349	9.12333	5.9225	2.48362
90	RAT1 instigating (++)	118	<bl apart, (rat1 chasing/investigating rat2 from behind, both locomoting)	700	4.41181	2.80429	0.779215	23.6281	14.4762	10.9686	7.53403	7.09541	2.02932
91	RAT1 instigating (++)	157	<bl apart, (rat1 reared/crouched approaching/investigating rat2 from behind, rat2 rearing)	620	4.24187	2.05466	0.0505502	25.3343	12.2975	7.8531	6.157	7.80443	1.79742
92	RAT1 instigating (++)	96	<bl apart, (rat1 investigating rat2 backside)	760	4.08839	1.79318	-0.192188	16.76	10.3972	17.623	9.75845	3.88348	3.18657
93	RAT1 instigating (++)	90	<bl apart, (rat1 investigating rat2 backside)	720	4.02152	1.98115	0.0768934	15.086	8.83475	16.3447	10.787	4.06472	3.99161
94	RAT2 instigating (+)	7	body-length apart, (rat2 following rat1, both slow locomotion)	800	4.30891	2.09108	0.0154156	8.37159	23.1322	23.9654	16.3227	22.9096	2.12975
95	RAT2 instigating (+)	9	body-length apart, (rat2 following rat1, both slow locomotion)	790	4.57702	2.6061	0.4965	5.07093	21.7979	23.8765	16.1414	22.5942	2.27421
96	RAT2 instigating (+)	11	body-length apart, (rat2 following rat1, both slow locomotion)	800	4.24115	2.07867	-0.0166922	8.90381	22.1527	22.6671	14.9943	20.9754	2.16977
97	RAT2 instigating (+)	10	<bl apart, (rat2 following rat1)	620	4.62138	2.80622	0.658836	6.52018	23.3485	25.0998	14.087	21.3368	2.18989
98	RAT2 instigating (+)	14	body-length apart, rat2 following rat1	640	4.15183	2.16564	0.108996	5.20641	22.2171	23.9325	13.753	20.3132	2.30831
99	RAT2 instigating (+)	39	<bl apart, (rat2 sniffing other's side/backside)	800	3.91832	1.71562	-0.254915	12.2329	20.9526	19.8581	9.32105	13.5453	2.45517
100	RAT2 instigating (+)	128	<bl apart, (rat1 crouched, rat2 sniffing nearby)	860	3.99342	1.88532	-0.194145	15.1858	16.4667	17.1802	8.73389	12.3371	2.68137
101	RAT2 instigating (++)	126	<bl apart, (rat1 crouched, rat2 sniffing directly behind)	740	4.73028	2.70526	0.517942	5.44622	20.08	23.7003	16.8131	23.2298	2.2605
102	RAT2 instigating (++)	17	<bl apart, (rat2 chasing/investigating rat1 from behind)	940	4.62916	3.19828	1.05683	8.8287	24.3206	24.8252	11.3993	18.6496	2.14072
103	RAT2 instigating (++)	22	<bl apart, (rat2 investigating rat1 backside)	800	4.07748	1.95717	-0.0699123	6.1927	23.3248	24.7673	11.0094	17.936	2.29457
104	RAT2 instigating (++)	130	<bl apart, (rat2 approaching/investigating rat1 from behind, rat1 rearing)	740	4.48578	2.58837	0.427727	5.92707	18.9845	24.4046	12.2082	18.2002	2.71148
105	RAT2 instigating (++)	21	<bl apart, (rat2 touching/investigating rat1 from behind)	720	4.29489	2.35746	0.305282	9.1681	23.4282	24.7267	10.0664	16.3065	2.23372
106	RAT2 instigating (++)	25	<bl apart, (rat2 sniffing rat1 from behind)	820	3.934	1.67063	-0.361448	8.98052	23.7523	24.4823	9.82503	16.54	2.2245
107	RAT2 instigating (++)	31	<bl apart, (rat2 chasing/investigating rat1 from behind)	720	4.25942	2.2168	0.180936	14.3444	24.7846	21.4554	7.61298	15.1874	1.73649
108	RAT2 instigating (++)	24	<bl apart, (rat2 touching/investigating rat1 from behind)	680	4.45945	2.59385	0.451605	9.75068	25.2526	24.1665	8.70251	15.7739	2.04472
109	RAT2 instigating (++)	56	<bl apart, (rat2 sniffing rat1 from side)	720	3.88421	1.66652	-0.237172	16.2989	23.1858	20.9034	6.51148	12.4505	1.63792
110	RAT2 instigating (++)	134	<bl apart, (rat2 sniffing from under, rat1 reared)	960	4.32605	2.27778	0.218083	12.4618	16.5894	22.7799	8.90452	12.9916	2.38276
111	RAT2 instigating (++)	131	<bl apart, (rat2 sniffing from under, rat1 reared)	820	4.30223	2.2241	0.131196	7.63948	20.7508	22.24	9.5391	16.0237	2.60701
112	RAT2 instigating (++)	20	<bl apart, (rat2 following, touching rat1 side/behind)	700	4.48728	3.22381	1.18529	12.357	25.3051	19.1979	7.31396	15.2617	2.11944
113	RAT2 instigating (++)	28	<bl apart, (rat2 following, touching rat1 side/behind)	700	4.32287	2.51228	0.543674	12.2623	25.1397	19.6212	6.78381	13.9868	1.95587
114	RAT2 instigating (++)	127	<bl apart, (rat2 approaching/investigating rat1 from behind, rat1 rearing)	680	4.05504	1.85093	-0.323818	7.93156	16.6183	20.6038	11.2442	15.4789	3.4631
115	RAT2 instigating (++)	145	<bl apart, (rat2 reared/crouched approaching/investigating rat1 from behind, rat1 rearing) (*157)	660	4.24491	2.04084	0.0205396	10.4093	25.4903	17.3338	6.06367	14.9325	1.84011
116	RAT2 instigating (++)	63	<bl apart, (rat2 investivating rat1 backside)	860	3.88762	1.69289	-0.231562	10.7337	16.7523	23.1561	9.70566	9.42814	3.20314
117	RAT2 instigating (++)	34	<bl apart, touching, (rat2 investigating rat1 from side/slightly behind)	680	4.23082	2.49023	0.557525	16.7161	25.4164	16.5086	5.2863	12.9915	1.99471
118	mutual interaction (+)	69	<bl apart, facing each other, some approach/small movements	820	4.34153	2.13634	0.172236	22.0919	23.9818	22.6067	7.48802	14.4907	1.14348
119	mutual interaction (+)	70	<bl apart, close or coming together, various touch	720	4.33537	2.10892	0.162357	19.394	21.2702	22.6069	7.85794	12.3757	1.40802
120	mutual interaction (+)	84	<bl apart, close/touching, still	740	4.01703	1.8446	0.0342813	19.1344	21.0687	23.1863	5.51541	9.19182	1.26915
121	mutual interaction (+)	119	<bl apart, close/touching, still	980	3.21525	1.10498	-0.538191	18.41	15.4768	19.8535	7.01338	7.93502	1.8142
122	mutual interaction (+)	143	<bl apart, close/touching, both crouched, slow	660	3.89855	1.85357	-0.103146	21.9087	25.857	14.5385	4.03191	11.6613	1.08297
123	mutual interaction (+)	79	<bl apart, mostly close/touching backside-to-backside	620	4.08224	1.98705	-0.0180477	15.174	10.0107	13.8269	12.3952	5.92931	3.87895
124	mutual interaction (+)	140	<bl apart, mostly close/touching rat2 crouched under rat1-rearing	740	3.97506	2.02765	0.27401	21.5657	23.8855	15.7006	4.56545	10.4829	1.37168
125	mutual interaction (+)	83	<bl apart, mostly close/touching, side-to-side facing in opposite directions	620	4.18383	2.18939	0.315361	15.458	11.8865	18.0856	10.0312	4.73512	3.87436
126	mutual interaction (+)	68	<bl apart, mostly close/touching, side-to-side facing in opposite directions, moving apart	500	4.18111	1.99199	0.0378988	9.45005	12.4467	21.4703	12.0669	6.4283	5.24325
127	mutual interaction (++)	81	<bl apart, mostly close/touching, head-to-head sniffing	800	3.91647	1.62455	-0.228754	23.1233	23.5599	23.077	4.37002	9.961	0.902871
128	mutual interaction (++)	88	<bl apart, mostly close/touching, orienting and head-to-head sniffing	920	4.63239	2.58099	0.566759	24.7226	24.8603	22.1152	3.80235	9.9973	0.76145
129	mutual interaction (++)	86	<bl apart, mostly close/touching, head-to-head sniffing	960	4.04683	1.68995	-0.173915	24.1719	24.3183	24.0614	3.17809	8.85262	0.748781
130	mutual interaction (++)	135	<bl apart, touching, rat1 under in front of rat2, rat 2 rearing	760	3.94125	1.95549	0.130445	20.7277	23.5981	16.0252	6.16383	11.9945	1.44113
131	mutual interaction (++)	91	<bl apart, touching, vigorous head-to-head investigation	820	3.89434	1.74542	0.0741385	20.9811	22.205	23.4094	3.94456	6.5312	1.02934
132	mutual interaction (++)	114	<bl apart, touching, slow head-to-head investigation	1040	3.42037	1.06804	-0.584054	15.4619	15.5869	22.6338	6.69736	7.08036	1.69634
133	mutual interaction (++)	122	<bl apart, touching, slow head-to-head investigation	1220	3.02431	0.665038	-0.973223	19.1747	11.078	19.9526	6.98764	7.60577	1.72869
134	mutual interaction (++)	92	<bl apart, touching, slow head-to-head investigation	700	4.43114	2.53482	0.644365	17.3931	17.6232	24.1499	5.88741	6.63386	1.76205
135	mutual interaction (++)	121	<bl apart, touching, crouching head-to-head investigation, rat1 grooming rat2 at nape	920	3.94705	1.79979	0.00144821	18.0063	11.1228	22.1958	6.3735	6.96869	1.84094
136	mutual interaction (++)	110	<bl apart, touching, vigorous head-to-head investigation	760	4.29204	2.37001	0.4566	13.484	17.0613	22.2178	6.42505	7.06142	1.94676
137	mutual interaction (++)	111	<bl apart, touching, vigorous head-to-head investigation	880	3.83957	1.56906	-0.124067	12.2847	15.9779	23.4471	6.21712	6.0188	1.81721
138	mutual interaction (++)	102	<bl apart, touching, slow head-to-head investigation, allogrooming	680	4.09448	1.95271	0.229473	16.1124	19.6836	23.531	4.6575	6.37822	1.4765
139	mutual interaction (++)	100	<bl apart, touching, slow head-to-head investigation, allogrooming (rat2 above rat1)	780	4.16731	2.03181	0.139674	16.5856	19.3594	19.1334	5.98695	7.32195	1.71971
140	mutual interaction (++)	98	<bl apart, touching, slow head-to-head investigation, allogrooming	780	4.25441	1.9985	0.108228	15.7681	16.0688	25.9111	5.62548	5.29521	1.71303
141	mutual interaction (++)	151	<bl apart, touching, both reared head-to-head active	1120	4.10235	1.96982	0.133245	24.4243	25.3019	13.1727	3.38675	11.4031	1.17229
142	mutual interaction (++)	97	<bl apart, touching, side-to-side opposite orientations, investigation	900	3.89008	1.61084	-0.205384	15.3774	13.2306	21.7233	8.991	5.11673	3.006
143	mutual interaction (++)	78	<bl apart, touching, some circling, opposite orientations	680	4.25154	2.21636	0.314825	12.8654	16.3415	22.8453	9.26199	7.53252	3.42413
144	mutual interaction (++)	76	<bl apart, touching, quick movements, heads touching	800	4.14255	2.10344	0.329371	24.0539	24.543	17.3369	3.00496	7.98725	1.09665
145	mutual interaction (++)	67	<bl apart, touching, slow head-to-head investigation, allogrooming	820	3.65724	1.44261	-0.248387	25.1636	23.6321	18.0554	2.63449	7.84116	1.04978
146	mutual interaction (++)	95	<bl apart, touching, side-to-side opposite orientation circling	680	4.20334	2.15216	0.329834	14.7931	14.6652	25.3313	7.41063	4.08654	2.88317
147	mutual interaction (++)	57	<bl apart, touching, head-to-head, rat2 on side/slightly behind	980	3.37578	1.24338	-0.452154	22.1751	24.3801	17.6622	4.00808	10.4451	1.29516
148	mutual interaction (++)	87	<bl apart, touching, head-to-head or side-to-side circling	580	4.35676	2.45933	0.668542	15.0304	14.9021	23.2288	8.05153	4.83998	3.41787
149	mutual interaction (++)	85	<bl apart, touching, vigorous front body touching	800	4.48173	2.92007	1.21272	22.8562	22.1027	18.2027	3.58068	7.58161	1.49345
150	mutual interaction (++)	73	<bl apart, side-by-side, pressing heads together	780	4.39617	2.68964	0.895664	23.9705	25.0397	15.5918	3.13276	8.91347	1.34538
151	mutual interaction (++)	61	<bl apart, side-by-side, pressing heads together, sniffing	920	3.73342	1.35952	-0.345897	26.8671	26.8573	14.3201	1.94319	8.87624	0.941124
152	mutual interaction (++)	65	<bl apart, side-by-side, pressing heads together, sniffing, moving together	760	4.11995	2.16376	0.456664	25.8589	25.7814	14.0116	2.48765	8.51472	1.38224
153	mutual interaction (++)	53	<bl apart, side-by-side, pressing heads together, sniffing	900	2.98652	0.934903	-0.574969	27.6912	27.3411	11.6042	1.58889	8.3942	0.99743
154	mutual interaction (++)	51	<bl apart, side-by-side, pressing heads together, sniffing (some merge error)	1020	3.26615	1.05849	-0.525446	27.8901	27.8064	10.9661	1.38169	8.80921	1.37312
155	mutual interaction (++)	47	merge error (bodies close, definitely touching)	1040	3.7379	1.84438	0.252688	26.8599	26.9415	13.257	1.81462	8.30601	2.9452
156	mutual interaction (++)	46	merge error (bodies close, definitely touching)	940	3.93853	2.19461	0.512026	27.9648	28.0559	11.025	1.69774	9.25366	4.1755

### Sheet: All mean features
2.8032	2.59027	2.37552	2.14749	1.93288	1.68807	1.47998	1.25265	1.01641	0.818446	0.630332	0.414257	0.194122	0.0136628	-0.160111	-0.321998	-0.514916	-0.72066	-0.896754	-1.06758	-1.24743	-1.43297	-1.60247	-1.76471	-1.90718	2.17506	2.01223	1.88498	1.73149	1.60962	1.43095	1.20913	1.01709	0.820273	0.644537	0.440331	0.231697	0.00852837	-0.205259	-0.414128	-0.607782	-0.809458	-0.997094	-1.18543	-1.35921	-1.5236	-1.68971	-1.84205	-1.98942	-2.13352	2.28988	2.1477	1.96637	1.75638	1.62215	1.42778	1.20549	0.990807	0.79366	0.607706	0.419047	0.229345	-0.00481149	-0.207011	-0.409837	-0.645213	-0.837512	-1.02853	-1.20722	-1.37544	-1.55533	-1.72075	-1.86693	-2.00141	-2.13331	1.08136	0.968015	0.833035	0.68518	0.541295	0.42443	0.279197	0.101575	-0.023404	-0.180183	-0.347961	-0.493367	-0.651134	-0.823916	-0.963083	-1.10187	-1.24537	-1.36515	-1.50066	-1.64392	-1.76899	-1.89557	-2.01526	-2.12421	-2.2287	0.668042	0.488466	0.28141	0.12306	-0.0424494	-0.246233	-0.429879	-0.584869	-0.747858	-0.914082	-1.0292	-1.14862	-1.2999	-1.42638	-1.53086	-1.67379	-1.78896	-1.86821	-1.96219	-2.06674	-2.17032	-2.26499	-2.33722	-2.41363	-2.4893	0.673705	0.479508	0.314394	0.157954	-0.034325	-0.218795	-0.39791	-0.568606	-0.724597	-0.855302	-0.981263	-1.11724	-1.26536	-1.40831	-1.54337	-1.65357	-1.77276	-1.87301	-1.96583	-2.06047	-2.15113	-2.24573	-2.33296	-2.40849	-2.48763	5.4346	6.81215	7.41071	5.51763	0.376377	5.44817	0.464479	5.31662	6.86825	7.48861	5.56705	0.429051	5.50602	0.495288	0.345739	0.164351	0.105207	0.167632	0.112433	0.111414	0.387987	0.16854	0.123402	0.186735	0.119959	0.123239	18.9086	18.2022	17.99	18.6468	17.9464	17.7881	24.8549	26.3323	26.4719	24.8549	26.241	26.39	1.82971	1.93264	1.9405	1.82971	1.92685	1.93666
3.54182	3.3566	3.16438	2.953	2.74989	2.54963	2.36751	2.17037	1.98691	1.80018	1.63463	1.47696	1.31906	1.17489	1.03707	0.88626	0.737988	0.571668	0.391319	0.192651	-0.0258015	-0.249497	-0.477084	-0.705204	-0.926213	2.70257	2.58106	2.45828	2.33351	2.20626	2.05902	1.89939	1.74056	1.59048	1.44088	1.27869	1.10373	0.947462	0.793194	0.637291	0.479657	0.302275	0.133872	-0.0435101	-0.235409	-0.441315	-0.637606	-0.827294	-1.01846	-1.2095	2.75099	2.62578	2.48436	2.35286	2.20894	2.06273	1.9028	1.74805	1.59431	1.42522	1.26188	1.10308	0.936018	0.774236	0.619936	0.457593	0.280092	0.106482	-0.0682168	-0.256603	-0.456628	-0.652761	-0.845022	-1.03888	-1.23838	1.67007	1.57446	1.48908	1.38978	1.28092	1.18599	1.06882	0.96061	0.855818	0.739488	0.626545	0.50147	0.366999	0.238993	0.11187	-0.0250103	-0.179973	-0.31568	-0.445925	-0.584608	-0.725922	-0.876232	-1.0245	-1.1736	-1.33091	1.34093	1.20112	1.02957	0.885362	0.732442	0.567061	0.404611	0.251016	0.130126	-0.00789704	-0.11536	-0.217342	-0.326617	-0.419759	-0.508856	-0.610723	-0.7223	-0.85154	-0.984682	-1.12987	-1.27605	-1.41086	-1.54181	-1.67357	-1.81532	1.33096	1.19562	1.04057	0.880737	0.72179	0.570541	0.421949	0.288398	0.16767	0.0411889	-0.0685984	-0.185549	-0.292599	-0.381425	-0.473785	-0.577638	-0.699823	-0.825117	-0.963584	-1.10353	-1.23963	-1.37501	-1.51034	-1.64804	-1.79201	4.77136	7.15239	7.95956	5.8405	0.65506	5.77491	0.707851	4.99689	7.16742	7.93587	5.85478	0.627115	5.78224	0.669182	1.13472	0.594107	0.462077	0.60808	0.307039	0.305442	1.06664	0.542608	0.418527	0.548632	0.296483	0.288986	14.3683	13.8879	14.121	15.7727	15.2917	15.4714	27.845	26.8538	26.1757	27.845	27.7064	27.3512	2.1181	2.0374	1.98339	2.1181	2.10178	2.07261
3.45967	3.28476	3.09183	2.88664	2.69821	2.50828	2.31685	2.12257	1.93354	1.7538	1.5773	1.41301	1.24281	1.09767	0.941947	0.768682	0.59192	0.415503	0.21683	0.0136284	-0.204265	-0.434058	-0.653701	-0.875229	-1.08933	2.67423	2.55189	2.41263	2.29541	2.18584	2.05532	1.90081	1.7469	1.5855	1.42607	1.27403	1.08961	0.904178	0.727475	0.544859	0.373891	0.183024	0.00684591	-0.181064	-0.377786	-0.590765	-0.794957	-0.985141	-1.17205	-1.36848	2.6996	2.5731	2.44009	2.30675	2.16238	2.02868	1.85683	1.72337	1.58098	1.40741	1.23464	1.058	0.882756	0.709544	0.535276	0.345629	0.163411	-0.0177196	-0.201371	-0.394235	-0.595038	-0.793892	-0.988114	-1.18485	-1.38584	1.58665	1.50829	1.40129	1.28355	1.19937	1.11289	0.99556	0.876011	0.764922	0.655893	0.535643	0.396564	0.2573	0.127913	-0.00728105	-0.164026	-0.313121	-0.445813	-0.592429	-0.753141	-0.90533	-1.05113	-1.19804	-1.34184	-1.49455	1.23635	1.09338	0.946663	0.786976	0.637859	0.491634	0.330624	0.187425	0.0673645	-0.0521809	-0.189621	-0.300001	-0.419763	-0.522639	-0.611777	-0.71771	-0.838581	-0.973999	-1.10401	-1.25723	-1.40171	-1.53804	-1.66895	-1.79829	-1.93314	1.26149	1.08616	0.951487	0.814429	0.664912	0.523792	0.366151	0.231753	0.095448	-0.0256575	-0.141881	-0.258557	-0.374529	-0.482412	-0.583726	-0.709845	-0.820498	-0.945262	-1.08866	-1.23375	-1.37377	-1.51881	-1.65752	-1.78525	-1.91961	5.42218	7.30677	7.99647	5.97966	0.639688	5.91362	0.705297	5.1567	7.19845	7.92326	5.88664	0.660718	5.82933	0.72121	0.923663	0.449494	0.324859	0.465595	0.24907	0.243253	0.988936	0.508617	0.370212	0.506573	0.257491	0.257798	20.0299	19.4879	19.5142	14.6949	14.1882	14.3356	25.4373	27.6495	28.1187	25.4373	24.6577	24.1514	1.92307	2.08729	2.1229	1.92307	1.8584	1.81764
3.99502	3.84467	3.68357	3.50626	3.3212	3.14554	2.9402	2.7606	2.56401	2.37366	2.18075	2.0157	1.85189	1.71388	1.58608	1.4628	1.33478	1.19825	1.04317	0.844565	0.602969	0.353472	0.0974334	-0.159537	-0.425942	2.9733	2.90293	2.793	2.65354	2.5249	2.40523	2.27671	2.12907	1.98202	1.82693	1.67742	1.53151	1.3728	1.21433	1.06209	0.923936	0.778332	0.623074	0.456884	0.273506	0.0770601	-0.138347	-0.365074	-0.590384	-0.811468	3.06405	2.96265	2.8455	2.73123	2.61124	2.49091	2.34658	2.18525	2.04022	1.87891	1.72228	1.56315	1.40789	1.24668	1.09443	0.959118	0.832623	0.676077	0.508695	0.319737	0.118315	-0.0944546	-0.316108	-0.5426	-0.778041	1.94676	1.86024	1.77243	1.69591	1.63657	1.5423	1.45082	1.33811	1.22877	1.13567	1.04274	0.953829	0.867967	0.757634	0.639739	0.531045	0.41843	0.304223	0.189125	0.0892991	-0.019629	-0.117875	-0.238361	-0.391598	-0.572447	1.69743	1.56608	1.44279	1.31707	1.165	1.02504	0.876364	0.722383	0.584241	0.465671	0.35842	0.271497	0.180882	0.110038	0.069043	0.0196783	-0.0509827	-0.130123	-0.242604	-0.376843	-0.524197	-0.67953	-0.845244	-1.01268	-1.18181	1.64192	1.5239	1.39791	1.26702	1.12679	1.00098	0.859093	0.726831	0.603267	0.485452	0.373567	0.272337	0.180477	0.115406	0.0647017	-0.00722333	-0.0828583	-0.159063	-0.268213	-0.403175	-0.544296	-0.699757	-0.860917	-1.01995	-1.18558	4.39133	7.14309	8.04087	5.83604	0.641457	5.76133	0.722441	4.30067	7.15158	8.11882	5.83748	0.628598	5.77502	0.687468	1.47854	0.83212	0.752218	0.853171	0.512064	0.502472	2.03572	1.23795	1.26124	1.23316	0.797922	0.807878	16.2574	15.4983	15.5755	14.6724	13.9025	14.0312	27.7031	27.7135	27.4522	27.7031	26.7965	26.1882	2.11007	2.10867	2.08821	2.11007	2.03685	1.98846
3.69757	3.54944	3.37629	3.18668	2.99478	2.82034	2.64529	2.45763	2.2655	2.08374	1.91605	1.75498	1.58746	1.43264	1.28745	1.16015	1.03988	0.884178	0.696493	0.491951	0.274733	0.0444544	-0.187453	-0.423932	-0.662211	2.85755	2.75771	2.6365	2.52019	2.38828	2.25644	2.12084	1.97861	1.82842	1.68104	1.53626	1.36068	1.1767	1.01411	0.857742	0.710313	0.560698	0.388845	0.209221	0.0108675	-0.197796	-0.3928	-0.589806	-0.790375	-0.999032	2.84872	2.72108	2.61032	2.46671	2.33797	2.21176	2.06947	1.93354	1.78484	1.63472	1.47665	1.30205	1.12987	0.979937	0.829237	0.662678	0.5155	0.352531	0.171291	-0.0164445	-0.217036	-0.422119	-0.627442	-0.833921	-1.04726	1.79488	1.702	1.61941	1.53458	1.43095	1.32894	1.21648	1.12342	1.03508	0.928523	0.816774	0.684971	0.571668	0.464085	0.33745	0.20802	0.0869953	-0.0427257	-0.171372	-0.288954	-0.418002	-0.549839	-0.689659	-0.846994	-1.02606	1.50129	1.37304	1.25696	1.13643	1.00035	0.855921	0.709698	0.570217	0.438394	0.313773	0.198218	0.0791413	-0.01196	-0.0873862	-0.14987	-0.222234	-0.310662	-0.423069	-0.540772	-0.678093	-0.825268	-0.979478	-1.13652	-1.2857	-1.43803	1.52601	1.40287	1.26394	1.13795	1.00115	0.878441	0.75553	0.606449	0.477548	0.359247	0.237348	0.12797	0.0257417	-0.0467717	-0.108323	-0.179395	-0.274197	-0.385003	-0.518579	-0.651703	-0.798348	-0.946489	-1.0944	-1.24332	-1.4017	4.72631	7.23827	8.1036	5.92617	0.68535	5.85971	0.746342	4.24842	7.12685	8.04878	5.81816	0.621071	5.74075	0.694856	1.58879	0.908364	0.829587	0.909833	0.528605	0.527209	1.32854	0.730994	0.623687	0.747016	0.416993	0.406543	13.6511	13.6314	14.218	20.2173	20.1678	20.7682	25.3238	23.8062	22.8058	25.3238	27.6789	28.2624	1.9455	1.82254	1.74275	1.9455	2.1198	2.16335
4.01985	3.87508	3.72748	3.56391	3.39001	3.21774	3.04223	2.85241	2.66182	2.47443	2.2911	2.11475	1.94845	1.78902	1.6433	1.53108	1.41269	1.28135	1.11824	0.922222	0.698705	0.450429	0.194665	-0.0636196	-0.323664	3.02576	2.93787	2.84122	2.73127	2.61944	2.51219	2.37682	2.24068	2.10826	1.96614	1.81802	1.65224	1.49667	1.33715	1.18656	1.04016	0.905392	0.748761	0.585217	0.404301	0.195537	-0.0246886	-0.245021	-0.467467	-0.689619	3.08469	2.98019	2.86386	2.76771	2.64416	2.51286	2.38295	2.24454	2.09608	1.93808	1.77933	1.62613	1.46557	1.31439	1.1654	1.01916	0.878836	0.736381	0.577491	0.386501	0.174661	-0.0466102	-0.273316	-0.495609	-0.720776	1.94807	1.89083	1.82824	1.75568	1.67775	1.58969	1.50304	1.40642	1.30137	1.18741	1.08554	0.994122	0.902297	0.797854	0.693431	0.583978	0.46314	0.344918	0.226954	0.12086	0.0246405	-0.0726919	-0.183317	-0.325532	-0.509674	1.72089	1.59826	1.47158	1.3495	1.21593	1.06692	0.93361	0.805956	0.674243	0.54194	0.422185	0.316436	0.225704	0.158961	0.110047	0.0650521	0.0182097	-0.055868	-0.155094	-0.277589	-0.426118	-0.588354	-0.754837	-0.920665	-1.09553	1.73813	1.62806	1.50636	1.38355	1.25616	1.12894	1.00062	0.877472	0.740669	0.6177	0.498243	0.384296	0.3031	0.23663	0.182349	0.143272	0.0950438	0.0256128	-0.0763234	-0.201281	-0.354167	-0.516001	-0.684195	-0.851522	-1.02879	4.69998	7.30529	8.23562	5.98884	0.697786	5.92416	0.750482	4.86342	7.36972	8.18745	6.05262	0.82712	5.98222	0.878642	2.167	1.30099	1.32986	1.29053	0.808759	0.807073	1.79378	1.09868	1.02084	1.10043	0.646755	0.631844	14.4003	13.7632	13.9754	17.6611	17.013	17.1393	26.6618	25.6338	25.0616	26.6618	27.5398	27.6385	2.04866	1.9678	1.92317	2.04866	2.11085	2.1164
4.07531	3.92617	3.76961	3.62027	3.45709	3.28953	3.11206	2.93448	2.75759	2.59115	2.42028	2.26017	2.09383	1.93399	1.78147	1.66325	1.54161	1.39575	1.2246	1.03104	0.807647	0.560319	0.306001	0.0442656	-0.220905	3.09304	3.01586	2.9041	2.79879	2.68508	2.57482	2.45817	2.32479	2.17692	2.04699	1.9044	1.74412	1.58422	1.4291	1.27992	1.13153	0.976828	0.802862	0.628035	0.438298	0.230656	0.0104029	-0.206765	-0.415731	-0.631899	3.14343	3.04433	2.94976	2.83717	2.728	2.61403	2.49118	2.35897	2.20818	2.05189	1.90727	1.75419	1.59621	1.44514	1.30077	1.16001	1.03132	0.87805	0.704566	0.514204	0.302548	0.0791944	-0.152496	-0.374571	-0.602441	2.09519	2.0347	1.96268	1.89096	1.80572	1.73767	1.65558	1.54871	1.45267	1.35638	1.26335	1.17394	1.08165	0.981872	0.868905	0.761637	0.630311	0.507197	0.38925	0.278374	0.186935	0.0814442	-0.044494	-0.198322	-0.397244	1.86434	1.75969	1.65069	1.53332	1.42093	1.30199	1.16469	1.02763	0.899297	0.771124	0.665259	0.559918	0.467383	0.406419	0.361552	0.326783	0.277494	0.204692	0.0972827	-0.0382566	-0.19301	-0.370824	-0.549657	-0.72472	-0.915366	1.83481	1.73405	1.62933	1.51756	1.40259	1.27978	1.15839	1.04095	0.900223	0.784499	0.676196	0.577262	0.479792	0.40442	0.343078	0.285212	0.232071	0.151254	0.0440484	-0.084948	-0.239502	-0.394832	-0.566426	-0.7427	-0.930236	3.98144	7.20351	8.19545	5.8987	0.708763	5.81007	0.766543	5.16812	7.52265	8.36602	6.19511	0.880873	6.14091	0.943103	1.65046	0.959842	0.818281	0.962201	0.504235	0.492065	2.51572	1.60582	1.65417	1.59558	0.961537	0.968947	20.4715	20.2424	20.8008	13.6901	13.5515	14.0274	24.8453	27.4551	28.2701	24.8453	23.3494	22.3553	1.92703	2.12601	2.19034	1.92703	1.80398	1.72329
4.08557	3.95994	3.82149	3.66617	3.49961	3.30307	3.12462	2.95439	2.78103	2.60502	2.41481	2.21981	2.04996	1.86673	1.67886	1.52791	1.3521	1.18514	0.996522	0.796367	0.577124	0.338991	0.0946811	-0.13233	-0.36673	2.94721	2.88094	2.79242	2.66493	2.55321	2.42008	2.33138	2.20556	2.07541	1.95044	1.79933	1.63791	1.49266	1.33816	1.1724	0.99349	0.833544	0.674137	0.499608	0.299244	0.0561048	-0.157471	-0.356097	-0.554406	-0.76404	3.13001	3.05549	2.9579	2.83999	2.7443	2.57368	2.43222	2.28494	2.09949	1.95197	1.79238	1.62881	1.48185	1.33069	1.16507	0.989254	0.832447	0.66745	0.489057	0.278282	0.0605605	-0.157741	-0.364924	-0.576188	-0.797153	1.94114	1.88015	1.82129	1.75599	1.67537	1.57192	1.45054	1.37487	1.27757	1.19084	1.08842	0.966519	0.853539	0.783661	0.68597	0.563132	0.440569	0.331878	0.2084	0.0718655	-0.0634078	-0.191299	-0.32356	-0.461684	-0.631447	1.8349	1.7138	1.59668	1.5223	1.39471	1.23633	1.0847	0.966381	0.822948	0.702709	0.566346	0.449729	0.361387	0.272719	0.208246	0.11395	0.0481485	-0.0247435	-0.12143	-0.259841	-0.416747	-0.58018	-0.750581	-0.911311	-1.08222	1.73102	1.67043	1.58477	1.44315	1.31783	1.18339	1.05275	0.943287	0.818171	0.673328	0.574155	0.455118	0.32768	0.251577	0.188558	0.124615	0.0744524	-0.0202151	-0.120566	-0.252269	-0.396799	-0.560841	-0.731642	-0.888616	-1.05884	4.12911	7.28472	8.20215	5.9771	0.931574	5.90916	0.959677	4.27709	7.1591	8.14284	5.8503	0.606526	5.77233	0.664722	1.90622	1.23744	1.14312	1.26948	0.725863	0.728645	1.6983	0.984437	0.944669	1.00961	0.59505	0.583339	17.6739	16.4415	16.4012	20.4611	19.2132	19.0501	22.9792	23.9975	24.2692	22.9792	25.6058	26.5966	1.79575	1.86087	1.87643	1.79575	1.99042	2.06361
3.80683	3.66163	3.51255	3.33797	3.15801	2.98267	2.79175	2.60931	2.41028	2.22916	2.05197	1.87246	1.68758	1.52357	1.36552	1.20567	1.03651	0.863199	0.675102	0.480908	0.282002	0.0545019	-0.17958	-0.408496	-0.628739	2.90542	2.80614	2.69419	2.56566	2.43594	2.30528	2.16402	2.00546	1.82791	1.66599	1.50992	1.33845	1.16398	0.998914	0.838668	0.684557	0.511483	0.328776	0.14649	-0.0432112	-0.238791	-0.435132	-0.638076	-0.833066	-1.02512	2.9078	2.79998	2.67708	2.54149	2.41894	2.27655	2.11554	1.95336	1.79144	1.63859	1.48641	1.31969	1.14927	0.992796	0.828475	0.659429	0.502034	0.321111	0.139528	-0.049078	-0.240206	-0.434982	-0.64111	-0.836519	-1.02987	1.91258	1.81827	1.73098	1.65091	1.56304	1.47181	1.36952	1.25533	1.14268	1.03241	0.916675	0.790476	0.660298	0.524468	0.384966	0.246729	0.106163	-0.033668	-0.164684	-0.307517	-0.460628	-0.612939	-0.771989	-0.935479	-1.11803	1.64589	1.52112	1.39283	1.25973	1.13251	1.01126	0.879218	0.731156	0.600908	0.477053	0.357213	0.260865	0.167843	0.069135	-0.0165844	-0.106478	-0.212722	-0.346784	-0.486893	-0.633499	-0.793007	-0.952716	-1.1093	-1.26926	-1.43365	1.63298	1.50338	1.37763	1.24964	1.1307	1.0052	0.873921	0.743319	0.622401	0.509086	0.388122	0.273827	0.160177	0.0685107	-0.024892	-0.126234	-0.239425	-0.357758	-0.491548	-0.649081	-0.809794	-0.96336	-1.11805	-1.27457	-1.4385	4.97002	7.39192	8.15067	6.06907	0.828677	6.00035	0.891431	5.67597	7.46987	8.21217	6.15311	0.738316	6.07761	0.796581	1.30298	0.721631	0.545926	0.730846	0.367098	0.364538	1.52905	0.771701	0.700528	0.78836	0.410878	0.411103	21.1332	21.0955	21.6513	10.2058	10.1986	10.7688	26.0004	28.8824	29.6637	26.0004	22.976	21.4503	2.01714	2.23822	2.30009	2.01714	1.77659	1.65489
3.83995	3.66813	3.51329	3.3492	3.1661	2.98446	2.81271	2.62388	2.41013	2.20666	2.01554	1.83888	1.67842	1.53809	1.40276	1.28842	1.15688	0.996222	0.815187	0.61348	0.377481	0.144794	-0.0840186	-0.316145	-0.559451	2.89903	2.79413	2.67357	2.54675	2.44637	2.32436	2.19609	2.05375	1.89837	1.74163	1.57851	1.40227	1.2473	1.10168	0.942448	0.800817	0.645754	0.466046	0.27889	0.0839331	-0.124637	-0.322228	-0.523518	-0.721978	-0.934552	2.90345	2.82982	2.74646	2.61553	2.48928	2.3494	2.19361	2.03195	1.89728	1.73321	1.5766	1.41804	1.26468	1.11707	0.961797	0.802771	0.638637	0.471453	0.28646	0.0981866	-0.106148	-0.303261	-0.5021	-0.706324	-0.923215	1.81635	1.712	1.63666	1.5551	1.47822	1.39655	1.31754	1.22138	1.11937	1.00673	0.893452	0.783491	0.69222	0.58962	0.47536	0.343016	0.199409	0.0669751	-0.0547259	-0.18147	-0.310348	-0.438736	-0.562161	-0.717999	-0.906699	1.6062	1.46948	1.32939	1.20548	1.09061	0.941979	0.765771	0.637738	0.509906	0.378007	0.274637	0.171212	0.0785599	-0.00283284	-0.0781727	-0.165725	-0.258767	-0.380083	-0.50648	-0.652025	-0.803063	-0.952327	-1.09821	-1.24845	-1.41011	1.59906	1.46323	1.32867	1.20472	1.0641	0.909381	0.771352	0.638994	0.498652	0.388344	0.277328	0.183529	0.0954261	0.0103653	-0.0752291	-0.163173	-0.279036	-0.400144	-0.533702	-0.681132	-0.815172	-0.961122	-1.11106	-1.25659	-1.41158	4.53554	7.21418	8.07762	5.90775	0.680889	5.82476	0.735272	4.41436	7.25963	8.15224	5.95155	0.754531	5.88317	0.805271	1.3183	0.693429	0.581835	0.724352	0.41285	0.402093	1.58039	0.917161	0.759743	0.910132	0.490378	0.501851	17.909	17.5764	17.9175	13.7214	13.379	13.8499	26.4273	27.3942	27.4209	26.4273	24.9259	24.0258	2.06596	2.13835	2.13912	2.06596	1.94329	1.87039
3.69991	3.47666	3.39628	3.19363	2.95693	2.79387	2.66737	2.55507	2.34915	2.08924	1.92713	1.78651	1.63217	1.41626	1.25546	1.09113	0.891595	0.68679	0.468312	0.236049	0.0267533	-0.195345	-0.424443	-0.623671	-0.827425	2.90287	2.77202	2.72589	2.61019	2.46039	2.31224	2.17182	2.07566	1.9405	1.76178	1.57919	1.46935	1.29629	1.10154	0.933815	0.749997	0.555476	0.322151	0.132326	-0.045716	-0.282361	-0.513905	-0.731733	-0.903318	-1.11267	2.92882	2.82674	2.70729	2.51229	2.32206	2.22087	2.11961	2.01552	1.83674	1.65371	1.4546	1.32036	1.18143	0.968395	0.805656	0.622033	0.406009	0.209587	0.0707853	-0.126659	-0.344162	-0.558853	-0.763146	-0.975276	-1.19541	1.93494	1.79663	1.69723	1.61014	1.54133	1.4254	1.37601	1.32071	1.22335	1.12058	1.00302	0.86427	0.789804	0.684021	0.548076	0.418869	0.281179	0.0995239	-0.0914128	-0.301291	-0.479826	-0.652337	-0.852807	-1.04714	-1.19591	1.48066	1.35346	1.2535	1.13222	0.998098	0.855705	0.632599	0.453164	0.367153	0.257471	0.177805	0.064617	-0.0428753	-0.194181	-0.284864	-0.412039	-0.52266	-0.601846	-0.737559	-0.886609	-1.03373	-1.19411	-1.38104	-1.52731	-1.66921	1.55256	1.48105	1.35228	1.16225	1.04101	0.932152	0.784838	0.653961	0.520489	0.410026	0.314566	0.156042	0.0233924	-0.0528042	-0.20971	-0.369908	-0.451837	-0.560771	-0.679899	-0.833165	-0.969244	-1.14923	-1.32472	-1.46265	-1.6226	13.7445	11.8923	9.92512	10.7471	7.17812	10.8847	7.36979	4.80298	6.95649	7.7883	5.66853	0.566683	5.5826	0.618235	1.67439	1.27299	0.855581	1.26208	0.222786	0.195894	1.26565	0.738181	0.722527	0.739343	0.435354	0.443453	20.444	20.5555	19.8531	14.9765	15.1834	15.6912	23.6546	25.9548	26.3181	23.6546	23.0308	23.1614	1.87156	2.05189	2.08092	1.87156	1.81376	1.8223
3.51986	3.35446	3.17885	2.97413	2.80043	2.63491	2.46274	2.28492	2.08145	1.89389	1.75663	1.58205	1.41195	1.24628	1.07217	0.907232	0.73498	0.556439	0.37112	0.192279	0.000211043	-0.225297	-0.453557	-0.66828	-0.894628	2.69203	2.56576	2.43343	2.31316	2.18719	2.04614	1.89121	1.7383	1.57464	1.42235	1.26691	1.10015	0.914364	0.745376	0.585289	0.421493	0.253486	0.0649076	-0.111274	-0.288091	-0.479694	-0.693357	-0.894557	-1.07976	-1.27171	2.62215	2.51282	2.40592	2.26942	2.14063	2.00459	1.86634	1.73167	1.55792	1.39306	1.25739	1.08629	0.893074	0.730175	0.579309	0.420075	0.267695	0.086733	-0.102057	-0.27904	-0.471208	-0.662085	-0.86597	-1.06751	-1.26289	1.59708	1.51951	1.40414	1.29799	1.20191	1.08092	0.989742	0.895885	0.795795	0.678795	0.563117	0.442724	0.336138	0.218775	0.0950986	-0.0371867	-0.17838	-0.308427	-0.464162	-0.609016	-0.75708	-0.922558	-1.08319	-1.2447	-1.40792	1.37284	1.23369	1.07989	0.896105	0.784054	0.64997	0.53739	0.433388	0.292752	0.171494	0.0367756	-0.0820855	-0.163216	-0.245083	-0.361759	-0.47469	-0.579617	-0.704336	-0.841061	-0.998162	-1.1401	-1.27596	-1.42518	-1.57614	-1.73645	1.42828	1.28126	1.13341	0.985223	0.842515	0.724467	0.605485	0.462643	0.327859	0.231093	0.122308	-0.00305198	-0.107948	-0.200451	-0.320228	-0.445296	-0.561748	-0.686365	-0.829663	-0.981996	-1.13237	-1.27592	-1.421	-1.56679	-1.73056	6.18615	7.54395	8.06342	6.24308	0.909265	6.15656	0.947498	5.00243	7.15326	7.8942	5.84814	0.659619	5.77904	0.695781	1.027	0.47212	0.345073	0.48382	0.22862	0.223115	1.17363	0.588742	0.466227	0.59466	0.310701	0.311934	25.6169	25.6749	25.8652	12.9227	13.002	13.6306	22.1943	26.9851	28.5161	22.1943	20.2744	19.2164	1.77388	2.15547	2.27988	1.77388	1.6117	1.52297
4.03524	3.89742	3.75869	3.59465	3.45003	3.28847	3.12788	2.97947	2.80884	2.61526	2.44577	2.26979	2.09017	1.93096	1.7535	1.60865	1.45641	1.28041	1.09515	0.895241	0.667707	0.423781	0.173348	-0.0787368	-0.343148	3.05736	2.96195	2.86581	2.74589	2.64816	2.53662	2.39298	2.25259	2.12038	1.96592	1.80078	1.62117	1.46273	1.31163	1.14531	0.976705	0.801612	0.622432	0.444079	0.254601	0.0499541	-0.156846	-0.373388	-0.585627	-0.802386	3.06394	2.95912	2.87395	2.76816	2.64118	2.52112	2.38082	2.23606	2.10425	1.95145	1.79658	1.64258	1.47409	1.3223	1.17516	1.02808	0.872228	0.70119	0.507094	0.31605	0.121233	-0.0952667	-0.324933	-0.543728	-0.773003	1.97113	1.88505	1.7962	1.73035	1.66197	1.58382	1.49898	1.41072	1.33173	1.23692	1.12816	1.0272	0.942294	0.84477	0.731548	0.605926	0.472764	0.334033	0.203778	0.0771736	-0.0441644	-0.176184	-0.33374	-0.508278	-0.712154	1.77011	1.67531	1.56878	1.42346	1.30265	1.19471	1.08495	0.972375	0.858287	0.749995	0.627519	0.538757	0.488234	0.426573	0.368617	0.32925	0.262978	0.155292	0.0258363	-0.137571	-0.303841	-0.481459	-0.663071	-0.840767	-1.03078	1.79953	1.70706	1.60184	1.49242	1.39103	1.27668	1.16985	1.05558	0.950998	0.837682	0.726626	0.623934	0.540355	0.476885	0.402441	0.335192	0.263472	0.160618	0.024505	-0.134894	-0.306006	-0.484732	-0.666336	-0.856474	-1.05396	5.62022	7.49496	8.21792	6.16455	0.703182	6.08896	0.732737	5.16385	7.40671	8.19364	6.08857	0.764908	6.03534	0.841406	1.55708	0.800531	0.697011	0.791844	0.414099	0.411571	1.92246	1.09091	1.03527	1.133	0.64776	0.656774	24.3824	24.5739	25.0115	14.2246	14.3585	14.9472	21.6888	26.1606	27.8456	21.6888	20.5476	19.869	1.72835	2.08368	2.21942	1.72835	1.63351	1.57779
4.31	4.19271	4.04764	3.9008	3.75763	3.61073	3.45267	3.27861	3.09851	2.9222	2.74736	2.57893	2.39846	2.22329	2.06074	1.91076	1.76452	1.60879	1.43249	1.23037	1.00597	0.770601	0.524238	0.277325	0.0245114	3.17343	3.09957	3.02542	2.93887	2.84025	2.73652	2.62034	2.49707	2.36919	2.23202	2.09245	1.94245	1.78245	1.62395	1.46726	1.30771	1.15383	1.00367	0.839833	0.655973	0.45814	0.254993	0.0478021	-0.164815	-0.387254	3.26032	3.18105	3.09063	2.99494	2.89108	2.78519	2.66992	2.53613	2.39932	2.25924	2.11266	1.95734	1.8018	1.6438	1.48563	1.33158	1.1866	1.03983	0.878908	0.696436	0.498991	0.293033	0.0818831	-0.134147	-0.359461	2.15375	2.09593	2.03785	1.97957	1.90635	1.83097	1.75461	1.66113	1.57115	1.4787	1.37887	1.27924	1.18858	1.09339	0.990272	0.8761	0.761703	0.640573	0.523332	0.417104	0.320027	0.226713	0.125199	-0.00701054	-0.186242	2.01154	1.9186	1.81748	1.71816	1.61199	1.50515	1.39201	1.27	1.14679	1.03287	0.919008	0.808208	0.710372	0.633578	0.584416	0.53843	0.496745	0.444129	0.369421	0.258468	0.112875	-0.054936	-0.236584	-0.42133	-0.612779	1.95033	1.86414	1.77037	1.6782	1.57705	1.46457	1.34981	1.24137	1.13078	1.01162	0.899974	0.791749	0.697088	0.616911	0.556439	0.511856	0.464429	0.407738	0.333143	0.220718	0.0751714	-0.0904612	-0.26661	-0.448341	-0.640339	4.13415	7.23395	8.24166	5.92833	0.750191	5.85132	0.809784	4.77913	7.44476	8.38747	6.13204	0.842258	6.07051	0.918144	2.23342	1.42825	1.44266	1.4264	0.887806	0.892636	2.70675	1.7544	1.86189	1.76432	1.11012	1.10956	16.9095	16.5035	16.9399	12.6775	12.2421	12.7218	26.5939	26.9793	26.9468	26.5939	24.5191	23.1914	2.1672	2.19598	2.1932	2.1672	1.99186	1.88161
3.8949	3.72558	3.57845	3.40553	3.23476	3.04365	2.86013	2.65806	2.4469	2.25297	2.0667	1.89561	1.7253	1.56344	1.41005	1.25367	1.07512	0.891582	0.693169	0.483091	0.262719	0.0268893	-0.215279	-0.4633	-0.706749	2.90696	2.81667	2.71284	2.59287	2.45893	2.30446	2.14687	2.02023	1.8735	1.70012	1.57097	1.43161	1.25057	1.08069	0.903799	0.742155	0.568976	0.393525	0.204174	0.000150651	-0.214697	-0.4197	-0.630603	-0.847372	-1.05505	2.951	2.84448	2.72115	2.59568	2.47404	2.36837	2.21084	2.0333	1.84729	1.70918	1.5428	1.40248	1.23578	1.07016	0.909686	0.733642	0.557533	0.387108	0.204531	0.0213093	-0.190186	-0.400561	-0.612634	-0.819406	-1.03418	2.21492	2.15022	2.07421	2.00303	1.9295	1.82694	1.71509	1.61392	1.51147	1.38764	1.25956	1.13447	1.01383	0.865104	0.699057	0.539412	0.368615	0.191247	-0.00421027	-0.198761	-0.391863	-0.594742	-0.776691	-0.961908	-1.16283	1.65955	1.5654	1.40769	1.25602	1.14272	1.00169	0.822425	0.689214	0.573482	0.457539	0.319956	0.210108	0.0889329	-0.0404033	-0.149726	-0.26136	-0.371238	-0.47179	-0.620337	-0.767906	-0.917649	-1.06808	-1.24171	-1.40012	-1.5614	1.63937	1.4611	1.3165	1.23599	1.11784	0.98389	0.844889	0.730446	0.601615	0.470133	0.335842	0.235036	0.129305	0.0128344	-0.0846986	-0.210917	-0.334849	-0.464895	-0.593751	-0.744848	-0.900727	-1.06622	-1.22671	-1.39252	-1.55622	4.54648	7.23893	8.09553	5.93009	0.764963	5.8476	0.835268	20.8126	16.3291	11.4325	15.3406	13.8498	15.4083	13.9058	1.25839	0.71276	0.572781	0.706963	0.372317	0.369286	1.72915	1.56826	1.07457	1.5343	0.217552	0.203307	18.9329	19.493	20.1836	7.88154	8.28206	7.546	26.4857	28.3241	29.7964	26.4857	22.5507	21.2529	2.16549	2.30978	2.432	2.16549	1.83658	1.72538
4.33757	4.19856	4.04266	3.88714	3.72974	3.55845	3.38286	3.19461	3.0125	2.83268	2.64904	2.47033	2.29698	2.1233	1.95347	1.78992	1.62636	1.45127	1.26099	1.05126	0.826418	0.584937	0.338032	0.0924425	-0.158736	3.184	3.10302	3.02137	2.91901	2.81638	2.70487	2.58049	2.44664	2.31032	2.16445	2.01753	1.86579	1.705	1.54277	1.38087	1.21869	1.0545	0.889112	0.713066	0.52283	0.325691	0.123098	-0.0858657	-0.295242	-0.511995	3.28333	3.2024	3.10399	3.00152	2.8933	2.76954	2.64071	2.4972	2.34569	2.19621	2.03526	1.87485	1.71499	1.54987	1.3867	1.22093	1.05633	0.887021	0.709025	0.519218	0.31824	0.11062	-0.102144	-0.316451	-0.535858	2.44268	2.41347	2.36565	2.3057	2.24818	2.18787	2.11324	2.02156	1.92607	1.82506	1.71531	1.5938	1.46879	1.33866	1.202	1.05403	0.889555	0.714588	0.53716	0.357034	0.175914	0.00117326	-0.178662	-0.369445	-0.577829	1.97875	1.88644	1.78191	1.66617	1.54896	1.4278	1.30294	1.17093	1.0446	0.909597	0.77573	0.64985	0.537649	0.430979	0.334714	0.250041	0.166426	0.0703683	-0.043614	-0.178007	-0.32836	-0.488704	-0.65607	-0.832583	-1.01873	1.92095	1.82762	1.73482	1.62936	1.52914	1.41175	1.29308	1.18057	1.06344	0.94031	0.81904	0.704327	0.601747	0.501295	0.411617	0.329828	0.243979	0.148554	0.0336397	-0.0995392	-0.25527	-0.421904	-0.592983	-0.770636	-0.956236	4.27729	7.28131	8.2704	5.96934	0.807059	5.89767	0.879374	20.6767	16.5457	11.8269	15.5155	13.9602	15.5925	14.0818	2.23947	1.41897	1.41146	1.42104	0.851909	0.84922	2.17878	2.00587	1.52832	1.97504	0.351094	0.332438	12.8016	13.2664	13.9789	9.50181	9.7318	8.95412	29.1585	27.3832	27.3728	29.1585	25.9899	24.8203	2.42119	2.2619	2.25734	2.42119	2.15306	2.05375
3.72084	3.58282	3.42625	3.24411	3.07725	2.89176	2.69817	2.5141	2.32009	2.13866	1.96167	1.77334	1.59304	1.42467	1.25348	1.08936	0.925245	0.747798	0.56264	0.36579	0.153283	-0.0727698	-0.293396	-0.510817	-0.727096	2.83368	2.7327	2.61768	2.50172	2.37726	2.25259	2.11305	1.96522	1.7966	1.63702	1.47584	1.30415	1.13288	0.959463	0.788961	0.615366	0.438492	0.265036	0.0847027	-0.105732	-0.305038	-0.510432	-0.70873	-0.895944	-1.08703	2.8366	2.73693	2.61906	2.49993	2.36909	2.22657	2.08001	1.92253	1.75446	1.58908	1.42425	1.25937	1.08922	0.92178	0.747547	0.577833	0.411124	0.239813	0.0568835	-0.136386	-0.336354	-0.537098	-0.736407	-0.929122	-1.12159	1.75629	1.67549	1.58101	1.48768	1.39315	1.30447	1.18971	1.07199	0.967779	0.859451	0.740957	0.629969	0.522848	0.401543	0.27503	0.138349	0.00181657	-0.14071	-0.281277	-0.421114	-0.566235	-0.709357	-0.852545	-1.00557	-1.17215	1.54997	1.43444	1.31219	1.18118	1.04636	0.912607	0.775907	0.647496	0.515337	0.390163	0.263458	0.153131	0.0467776	-0.0553227	-0.151941	-0.254247	-0.35738	-0.467474	-0.592046	-0.736138	-0.891405	-1.04949	-1.20298	-1.35307	-1.51009	1.53752	1.40246	1.27705	1.15091	1.03617	0.917529	0.78061	0.644256	0.51423	0.393798	0.273959	0.156459	0.0518979	-0.0429868	-0.138958	-0.237229	-0.337618	-0.441092	-0.565456	-0.708247	-0.859903	-1.01632	-1.1728	-1.32472	-1.48619	5.49532	7.39228	8.118	6.07434	0.730146	6.01452	0.780908	5.79556	7.64378	8.22183	6.32446	1.03783	6.26264	1.08464	1.46623	0.810234	0.757617	0.821632	0.464081	0.463714	1.30937	0.716518	0.560384	0.724988	0.320819	0.313746	12.0644	11.9229	12.4082	22.6179	22.4169	22.6649	23.1438	20.9525	19.8895	23.1438	26.6913	27.861	1.91613	1.72225	1.62753	1.91613	2.19949	2.29483
4.31574	4.15986	4.01962	3.90515	3.76652	3.62357	3.4507	3.27599	3.08712	2.91944	2.74209	2.54642	2.36987	2.19669	2.02778	1.88388	1.76335	1.61974	1.45667	1.27545	1.04664	0.793705	0.539451	0.283553	0.0300202	3.12975	3.03547	2.98139	2.9075	2.84071	2.73259	2.62433	2.48968	2.35423	2.23408	2.08369	1.91445	1.74943	1.57036	1.39483	1.23537	1.08327	0.937024	0.80321	0.642473	0.439798	0.222672	0.00873233	-0.209666	-0.442564	3.32819	3.24182	3.14259	3.00616	2.89879	2.81103	2.7066	2.5355	2.39045	2.22432	2.07112	1.90803	1.75186	1.59017	1.45205	1.31962	1.18744	1.06138	0.898395	0.722619	0.530573	0.323207	0.101692	-0.132616	-0.365984	2.15812	2.09189	2.03222	1.98847	1.91826	1.84746	1.75644	1.67573	1.59621	1.47955	1.36109	1.27443	1.1896	1.10014	1.01865	0.92785	0.819252	0.716873	0.631836	0.526286	0.431556	0.355852	0.252239	0.0911819	-0.0970392	2.01122	1.91156	1.79678	1.67232	1.56681	1.43708	1.31908	1.21996	1.09498	0.962546	0.828495	0.736521	0.643172	0.576689	0.519295	0.476162	0.470041	0.435632	0.394445	0.315637	0.174446	-0.0200129	-0.200122	-0.381007	-0.583395	1.91859	1.8039	1.69591	1.60941	1.52079	1.39413	1.25554	1.16361	1.05898	0.917271	0.779883	0.698234	0.616125	0.527336	0.473885	0.437154	0.416345	0.384075	0.343218	0.243546	0.100536	-0.091775	-0.277851	-0.456798	-0.652283	4.62713	7.37258	8.27988	6.04656	0.749183	5.96916	0.794673	5.74142	7.83519	8.57034	6.51228	1.22146	6.47754	1.36397	1.81387	1.10577	1.05255	1.11979	0.670985	0.669051	2.93504	2.00026	2.11864	2.06044	1.23539	1.19393	19.4877	18.4548	18.3739	12.6253	11.5471	11.5406	24.9228	26.9864	27.7116	24.9228	22.8713	21.8999	2.06089	2.22798	2.28723	2.06089	1.88656	1.80409
4.32483	4.19006	4.04007	3.89263	3.73989	3.57319	3.39723	3.21076	3.03267	2.85052	2.6649	2.48213	2.30286	2.12912	1.95554	1.78731	1.6186	1.44023	1.24433	1.03235	0.808965	0.569629	0.323329	0.0770705	-0.174391	3.22723	3.15328	3.07137	2.97895	2.87886	2.76958	2.64896	2.51959	2.38211	2.23448	2.08868	1.93499	1.77268	1.60674	1.43817	1.2688	1.09436	0.918611	0.728288	0.531736	0.327121	0.120422	-0.0888987	-0.302511	-0.523769	3.24599	3.16585	3.07367	2.97737	2.8716	2.75302	2.62531	2.48711	2.3408	2.19149	2.03655	1.88178	1.72202	1.55639	1.39316	1.22734	1.05967	0.890062	0.710209	0.51944	0.318538	0.108329	-0.105575	-0.32114	-0.542801	2.30728	2.26794	2.2209	2.16187	2.1013	2.03522	1.9613	1.87521	1.78337	1.68985	1.59197	1.48326	1.36862	1.24781	1.12069	0.986529	0.836826	0.675733	0.51037	0.345204	0.1813	0.018978	-0.149159	-0.334082	-0.538471	1.92482	1.83374	1.72962	1.61069	1.49075	1.36799	1.2453	1.11619	0.989308	0.860614	0.741026	0.628414	0.525497	0.433203	0.351933	0.281164	0.208707	0.121283	0.0128242	-0.11703	-0.266121	-0.429954	-0.602478	-0.779075	-0.96411	1.92195	1.82344	1.72225	1.61954	1.51003	1.39173	1.27106	1.14581	1.02259	0.899142	0.774566	0.652462	0.545777	0.448579	0.358573	0.274861	0.18794	0.0962049	-0.0156125	-0.146522	-0.297023	-0.458873	-0.629883	-0.808126	-0.996774	20.4096	16.351	11.7076	15.314	13.5785	15.395	13.7062	4.34438	7.29116	8.27789	5.98119	0.794586	5.9062	0.868098	2.15283	1.94554	1.46573	1.91567	0.330762	0.314872	2.23616	1.41505	1.40768	1.41622	0.841666	0.841798	11.3033	11.5378	10.7204	13.5948	14.0878	14.8059	27.3424	25.0153	24.224	27.3424	26.0623	26.3761	2.3089	2.11072	2.04426	2.3089	2.18854	2.21376
3.88472	3.72025	3.56039	3.39255	3.23513	3.06252	2.87018	2.678	2.49522	2.32923	2.1606	1.96613	1.78302	1.59908	1.41535	1.23535	1.06159	0.875398	0.645473	0.400573	0.157482	-0.0698865	-0.311776	-0.548587	-0.784009	2.97697	2.89702	2.78377	2.69953	2.58638	2.48893	2.36069	2.23403	2.07103	1.921	1.79835	1.64612	1.46967	1.30405	1.15352	0.982772	0.784946	0.57534	0.353533	0.130444	-0.108307	-0.355578	-0.597529	-0.821569	-1.04662	2.99152	2.87979	2.77371	2.67842	2.55819	2.42046	2.26516	2.11974	1.94864	1.79806	1.64149	1.47577	1.33362	1.16613	0.99982	0.836478	0.659432	0.464137	0.241061	0.0134064	-0.221514	-0.456185	-0.674548	-0.884009	-1.10004	1.95289	1.91162	1.85849	1.78624	1.69	1.60722	1.49215	1.3864	1.31945	1.2223	1.13254	1.03352	0.915053	0.777156	0.6377	0.483352	0.328946	0.154201	-0.0502493	-0.250033	-0.430849	-0.616857	-0.805061	-0.989828	-1.18766	1.52022	1.38226	1.2683	1.14035	0.977469	0.819647	0.681537	0.555881	0.414079	0.271974	0.16261	0.0544067	-0.0401798	-0.144642	-0.240372	-0.360899	-0.476301	-0.595235	-0.729923	-0.881951	-1.03834	-1.1812	-1.33342	-1.48281	-1.64366	1.58442	1.43242	1.27416	1.16174	1.04427	0.901632	0.756988	0.630284	0.490825	0.346717	0.216583	0.108814	0.000517229	-0.0900328	-0.191179	-0.323583	-0.44029	-0.551632	-0.683226	-0.837567	-0.996911	-1.15643	-1.31806	-1.47944	-1.64943	18.0792	14.4469	10.7133	13.4344	10.3423	13.5438	10.5126	5.93777	7.45747	8.08933	6.13238	0.761059	6.07277	0.804914	1.80561	1.42605	0.979471	1.40355	0.178703	0.180655	1.26554	0.693178	0.571223	0.68142	0.368271	0.38376	18.7279	18.6788	17.6134	19.6549	19.7972	20.005	20.2189	21.5671	22.2226	20.2189	22.2854	24.0385	1.71996	1.83051	1.88645	1.71996	1.88735	2.03607
3.94427	3.84856	3.70511	3.56026	3.39273	3.23253	3.07202	2.91504	2.74053	2.57325	2.3856	2.19789	2.02429	1.83137	1.64684	1.46943	1.28309	1.08998	0.909796	0.701653	0.472365	0.235733	0.00142428	-0.238777	-0.495001	3.07563	2.98004	2.86842	2.75454	2.62628	2.49657	2.34909	2.18316	2.02487	1.86939	1.70996	1.5293	1.35736	1.21555	1.06045	0.900015	0.725087	0.535158	0.325441	0.115866	-0.094233	-0.301995	-0.501236	-0.706694	-0.923562	3.05583	2.94212	2.8499	2.73475	2.63401	2.52981	2.35385	2.17281	2.01652	1.86541	1.72376	1.53082	1.3467	1.19656	1.02739	0.85837	0.707082	0.518547	0.307466	0.0833892	-0.136371	-0.338871	-0.541791	-0.770431	-0.99246	2.04598	2.00243	1.91981	1.79028	1.69488	1.62357	1.5186	1.42934	1.30631	1.21276	1.09039	0.993369	0.869761	0.740308	0.603421	0.482534	0.349753	0.207962	0.021299	-0.160849	-0.347202	-0.53487	-0.705092	-0.901911	-1.09907	1.78823	1.69196	1.57845	1.44797	1.31485	1.20388	1.09558	0.977472	0.874124	0.7596	0.619927	0.515074	0.428768	0.34418	0.285979	0.205292	0.0997619	-0.0231222	-0.166568	-0.359123	-0.553205	-0.728625	-0.920909	-1.1118	-1.30009	1.84309	1.73509	1.60106	1.48779	1.4027	1.30482	1.18336	1.1123	1.00098	0.878939	0.787056	0.679313	0.567783	0.470227	0.380277	0.294675	0.181628	0.0635205	-0.10716	-0.295117	-0.485034	-0.675339	-0.867623	-1.04939	-1.25154	8.07759	8.06552	8.4997	6.68743	0.753418	6.64747	0.894629	5.53991	7.52668	8.20781	6.20844	0.801562	6.12628	0.851444	1.83284	0.83528	0.784823	0.882894	0.358494	0.366757	1.3934	0.710673	0.56284	0.692461	0.362852	0.385386	5.21311	4.98266	5.28882	21.2876	21.1304	21.5072	26.1723	21.235	18.997	26.1723	29.1656	30.1705	2.17921	1.76329	1.57369	2.17921	2.42378	2.50792
4.36725	4.24563	4.11619	3.98159	3.83781	3.68846	3.53363	3.37645	3.20938	3.02503	2.83563	2.65018	2.46323	2.27774	2.09448	1.91767	1.75033	1.57662	1.39562	1.19878	0.976882	0.743457	0.511074	0.27627	0.0364079	3.20901	3.13793	3.05221	2.95655	2.85959	2.7605	2.6425	2.51677	2.38148	2.24232	2.08984	1.93159	1.77213	1.60851	1.43943	1.27227	1.10095	0.928789	0.760058	0.580268	0.38864	0.19128	-0.00919098	-0.209976	-0.422041	3.30106	3.2261	3.1416	3.04054	2.93394	2.81489	2.69085	2.55486	2.41049	2.26376	2.11091	1.9385	1.77914	1.61936	1.4481	1.28927	1.1234	0.958991	0.789008	0.609175	0.415963	0.213089	0.00485181	-0.202006	-0.418849	2.12797	2.0659	2.0005	1.93875	1.87593	1.80472	1.73108	1.64558	1.55547	1.454	1.36376	1.27739	1.18923	1.08992	0.992925	0.882004	0.770086	0.651605	0.539652	0.43898	0.334595	0.227333	0.111264	-0.0301497	-0.217569	1.97956	1.89501	1.80504	1.69961	1.58411	1.47123	1.35899	1.25018	1.14153	1.0333	0.933314	0.837168	0.748093	0.675619	0.623641	0.590753	0.555081	0.504451	0.426543	0.320389	0.178987	0.011808	-0.172806	-0.366514	-0.568381	1.96645	1.88036	1.79235	1.70376	1.61246	1.50702	1.40495	1.29618	1.18578	1.07957	0.972129	0.873069	0.787256	0.715257	0.663233	0.619887	0.576931	0.525617	0.455223	0.347769	0.207956	0.0395932	-0.138949	-0.332163	-0.537807	4.18044	7.27039	8.27677	5.96228	0.735031	5.87458	0.789543	4.83589	7.44193	8.34749	6.12651	0.837707	6.06357	0.916992	2.31019	1.46849	1.50427	1.47421	0.857684	0.851778	2.49553	1.6095	1.67388	1.62587	0.98674	0.985149	22.4484	21.8153	22.2058	14.2538	13.7004	14.1111	20.8064	24.6007	26.399	20.8064	19.779	19.1788	1.79049	2.11986	2.28065	1.79049	1.69671	1.6448
2.83101	2.6301	2.48677	2.28534	2.00381	1.81395	1.50776	1.28788	1.07638	0.795473	0.574958	0.322647	0.101061	-0.0945187	-0.299938	-0.51069	-0.665331	-0.84466	-1.01289	-1.15996	-1.3231	-1.4763	-1.63453	-1.78473	-1.92619	2.17674	2.04081	1.86394	1.74262	1.57628	1.36219	1.1613	0.937824	0.75093	0.566923	0.370349	0.118632	-0.112486	-0.268748	-0.479665	-0.719278	-0.907189	-1.09262	-1.28433	-1.46718	-1.6437	-1.80796	-1.95389	-2.09185	-2.22613	2.14957	2.00787	1.8447	1.72598	1.54285	1.37289	1.13088	0.928566	0.687818	0.506573	0.297609	0.088024	-0.114867	-0.330174	-0.537336	-0.735829	-0.918587	-1.10618	-1.32691	-1.50312	-1.66792	-1.81311	-1.961	-2.10496	-2.21387	1.03709	0.951829	0.811985	0.654874	0.491794	0.351651	0.212015	0.0569003	-0.12524	-0.309646	-0.476535	-0.625815	-0.765339	-0.945037	-1.11028	-1.27125	-1.41243	-1.57683	-1.71089	-1.8684	-1.96731	-2.06185	-2.16895	-2.26274	-2.34551	0.856402	0.666557	0.441404	0.262312	0.101786	-0.0418803	-0.233844	-0.408449	-0.601554	-0.782075	-0.969939	-1.11892	-1.25133	-1.40632	-1.57296	-1.69873	-1.84426	-1.94042	-2.03856	-2.13605	-2.22248	-2.30827	-2.38673	-2.46415	-2.54483	0.897025	0.736511	0.560867	0.361555	0.187113	-0.00825106	-0.2212	-0.39036	-0.573676	-0.755552	-0.952652	-1.18136	-1.33496	-1.41792	-1.54943	-1.69418	-1.82241	-1.91636	-2.00645	-2.10646	-2.19104	-2.28348	-2.37203	-2.453	-2.53535	5.03611	6.85705	7.55766	5.56658	0.329152	5.47552	0.446294	6.42969	7.11015	7.62059	5.79682	0.405121	5.74668	0.427916	0.309229	0.121384	0.0867636	0.135555	0.097044	0.0977703	0.33275	0.12587	0.102477	0.127526	0.106715	0.100332	22.1631	22.3237	22.7519	11.056	11.3563	11.8548	23.2779	26.6306	27.7724	23.2779	20.4422	18.7682	1.955	2.2314	2.3264	1.955	1.71128	1.56768
4.11406	3.96726	3.82381	3.67056	3.50493	3.33218	3.14807	2.96679	2.79264	2.61419	2.4167	2.22908	2.03849	1.85745	1.67158	1.49576	1.3149	1.1256	0.922249	0.704813	0.469634	0.226699	-0.0145167	-0.248469	-0.486856	3.06304	2.97853	2.88529	2.78939	2.68004	2.55469	2.4321	2.30726	2.15463	2.00583	1.84207	1.67904	1.51441	1.34895	1.17791	1.00469	0.817479	0.627454	0.42997	0.222531	0.0117924	-0.199301	-0.41092	-0.624332	-0.842714	3.13662	3.04771	2.95501	2.85018	2.73391	2.61749	2.48519	2.34095	2.19534	2.04217	1.87817	1.71615	1.55218	1.38048	1.20483	1.02952	0.844919	0.663542	0.467326	0.254705	0.0412508	-0.173493	-0.389284	-0.605036	-0.818643	2.2657	2.21598	2.15827	2.08923	2.02252	1.95477	1.86891	1.77196	1.67452	1.57038	1.45218	1.32972	1.22241	1.09276	0.943708	0.784625	0.617018	0.437436	0.252656	0.0555621	-0.137692	-0.326705	-0.515895	-0.709844	-0.917881	1.75267	1.65053	1.53209	1.41592	1.28683	1.15544	1.02434	0.888476	0.751275	0.61905	0.497069	0.377805	0.25962	0.151512	0.0485659	-0.0450188	-0.138127	-0.24042	-0.370405	-0.520702	-0.678073	-0.836115	-1.00533	-1.17699	-1.35024	1.73013	1.62191	1.51602	1.4084	1.28459	1.16818	1.05238	0.932896	0.805574	0.678075	0.558669	0.446028	0.33244	0.233255	0.141006	0.0353727	-0.0700729	-0.179322	-0.306205	-0.457822	-0.621659	-0.794614	-0.966859	-1.13981	-1.3137	4.8704	7.30918	8.16092	5.9943	0.707606	5.91749	0.763937	19.9762	15.8957	11.4128	14.8684	12.7393	14.9509	12.8681	1.6051	0.935723	0.852554	0.938918	0.527507	0.528219	1.96238	1.71937	1.24652	1.70643	0.266558	0.256563	18.9995	19.4903	20.0508	12.1288	12.3107	11.4778	22.8858	24.744	26.537	22.8858	20.8027	20.1849	2.03307	2.18824	2.34779	2.03307	1.83057	1.7692
4.21114	4.06856	3.92132	3.76519	3.59311	3.42208	3.24514	3.05947	2.88002	2.68679	2.48808	2.30722	2.12098	1.93881	1.75903	1.57747	1.38418	1.18915	0.987497	0.770047	0.533733	0.29414	0.0528153	-0.185154	-0.42222	3.14897	3.04916	2.94452	2.82922	2.69991	2.56988	2.42273	2.28319	2.13205	1.96705	1.79887	1.6271	1.4483	1.28265	1.12327	0.955225	0.776766	0.600038	0.410014	0.213995	0.011143	-0.196793	-0.408665	-0.614962	-0.816871	3.07551	2.96856	2.87221	2.74628	2.61541	2.48904	2.34429	2.18969	2.03527	1.87709	1.71813	1.54842	1.37453	1.19585	1.02003	0.852207	0.685282	0.513745	0.331797	0.135646	-0.0599442	-0.253715	-0.451785	-0.650207	-0.856587	2.23601	2.17939	2.11903	2.0638	1.99422	1.91822	1.82943	1.72545	1.61532	1.50532	1.3813	1.25871	1.13685	0.999147	0.84536	0.689128	0.525314	0.34895	0.16633	-0.0144897	-0.19142	-0.371162	-0.55593	-0.742629	-0.940622	1.79237	1.69928	1.60387	1.50242	1.39372	1.27071	1.14019	1.00804	0.878287	0.749608	0.619369	0.496756	0.388895	0.288501	0.193722	0.102967	0.00651385	-0.112213	-0.247796	-0.389989	-0.548604	-0.710574	-0.881016	-1.05812	-1.24118	1.87449	1.76456	1.67169	1.57025	1.4603	1.34722	1.21927	1.08073	0.953192	0.818883	0.695394	0.575607	0.462015	0.359911	0.251728	0.143832	0.041216	-0.0734878	-0.206781	-0.357474	-0.525125	-0.693938	-0.868266	-1.04427	-1.22519	21.0727	16.7598	11.8664	15.7482	14.2532	15.8259	14.3759	4.64621	7.27289	8.16249	5.96358	0.699987	5.8748	0.747146	1.96111	1.8122	1.3392	1.76828	0.294994	0.280496	1.55438	0.87971	0.788792	0.889697	0.490496	0.485112	7.12053	7.7701	7.1308	20.7913	21.6521	22.5868	23.5549	19.2008	17.4372	23.5549	26.5668	29.0025	2.09979	1.70462	1.54297	2.09979	2.36576	2.58931
4.58709	4.47991	4.36638	4.24401	4.11747	3.98895	3.83986	3.68254	3.52029	3.34998	3.17521	2.9951	2.80295	2.60873	2.41213	2.2237	2.0487	1.86814	1.68074	1.48033	1.26581	1.03642	0.801094	0.565242	0.320712	3.37552	3.31015	3.24164	3.15527	3.05957	2.96144	2.8587	2.72993	2.59586	2.46106	2.31969	2.16779	2.0113	1.84751	1.68016	1.51505	1.34793	1.18287	1.02002	0.846215	0.66369	0.474799	0.282574	0.0842633	-0.130859	3.36255	3.29729	3.22945	3.14653	3.05822	2.96135	2.85528	2.72855	2.59359	2.45327	2.30753	2.15164	1.99554	1.83916	1.67595	1.51666	1.35399	1.18874	1.02148	0.841198	0.656997	0.46446	0.265851	0.0614766	-0.158398	2.21815	2.17376	2.11741	2.06802	2.02363	1.96504	1.88694	1.80069	1.71184	1.62058	1.53495	1.44296	1.35548	1.26292	1.16693	1.06113	0.953255	0.840763	0.733746	0.631641	0.537414	0.443364	0.336933	0.202839	0.0208105	2.10253	2.02911	1.9436	1.8549	1.76505	1.66314	1.56303	1.45885	1.35277	1.24867	1.14607	1.05434	0.972188	0.906408	0.864979	0.843857	0.82652	0.800625	0.750297	0.661632	0.530772	0.360004	0.168088	-0.0346131	-0.245301	2.09086	2.0139	1.93804	1.86346	1.77184	1.67835	1.57168	1.46809	1.3615	1.26261	1.16495	1.06655	0.987621	0.932967	0.891872	0.867153	0.849678	0.825893	0.781808	0.693194	0.558562	0.391656	0.202989	0.00127103	-0.211199	4.76011	7.49871	8.42739	6.18578	0.941479	6.12285	1.04065	3.79469	7.25275	8.35584	5.94476	0.774737	5.86448	0.83957	2.94545	1.96629	2.11784	1.98704	1.24332	1.23748	2.74006	1.85146	1.94223	1.866	1.12164	1.11552	11.0896	10.8042	11.5444	20.9623	20.6666	21.4525	22.4083	19.3887	17.443	22.4083	25.4349	26.8848	2.02332	1.74113	1.56284	2.02332	2.29635	2.4327
4.33704	4.20704	4.0598	3.9036	3.73533	3.57402	3.40315	3.21109	3.02752	2.84605	2.64543	2.45318	2.25317	2.05941	1.87207	1.6739	1.47555	1.28278	1.08701	0.867167	0.630161	0.393244	0.150053	-0.0841761	-0.321229	3.17554	3.09974	2.98929	2.87117	2.73991	2.6196	2.47976	2.34022	2.18166	2.01694	1.85325	1.69038	1.51787	1.33959	1.16993	0.993069	0.814003	0.637289	0.450909	0.25668	0.0612656	-0.142566	-0.343817	-0.544982	-0.749678	3.14152	3.04834	2.96418	2.8541	2.72026	2.60489	2.48095	2.33063	2.16958	2.01543	1.85872	1.69948	1.54097	1.36396	1.17489	1.00764	0.829589	0.652014	0.474834	0.276168	0.07931	-0.114128	-0.315791	-0.522074	-0.729251	2.41085	2.37942	2.33448	2.29179	2.22549	2.14952	2.05951	1.95634	1.85867	1.74624	1.619	1.4991	1.37062	1.23796	1.07667	0.903087	0.727326	0.545374	0.348527	0.156341	-0.0248379	-0.208238	-0.399124	-0.597268	-0.809211	1.92651	1.84934	1.75546	1.65928	1.55849	1.43762	1.30902	1.18419	1.06506	0.925859	0.780027	0.655822	0.538032	0.423552	0.324624	0.236162	0.141382	0.0237426	-0.108166	-0.250632	-0.411738	-0.587346	-0.763131	-0.945667	-1.13193	1.94041	1.84822	1.74755	1.65403	1.55095	1.45351	1.34544	1.20571	1.09093	0.980252	0.861617	0.734717	0.622742	0.522411	0.413161	0.303724	0.198736	0.0912861	-0.0393028	-0.192964	-0.36764	-0.556045	-0.731378	-0.904035	-1.08979	5.06326	7.39418	8.21723	6.06886	0.757483	5.99643	0.798934	21.6145	17.2815	12.1369	16.2598	15.0283	16.3325	15.1534	1.82106	1.09229	1.04404	1.09041	0.611925	0.610756	1.93176	1.81503	1.3558	1.75881	0.318821	0.302639	21.8776	22.7908	23.6873	7.07002	7.75314	7.13225	22.7512	26.3158	29.0438	22.7512	18.4139	16.6703	2.04277	2.36061	2.61102	2.04277	1.64731	1.48678
4.31006	4.18585	4.04964	3.90231	3.75696	3.60812	3.45004	3.27781	3.10069	2.92278	2.74278	2.56954	2.38732	2.20194	2.02438	1.85367	1.6851	1.51454	1.33103	1.13371	0.917604	0.688833	0.454853	0.219759	-0.0244226	3.13413	3.05111	2.96461	2.87457	2.77434	2.66226	2.54373	2.41723	2.28762	2.14282	1.99726	1.84453	1.6867	1.52703	1.36839	1.21779	1.0678	0.916214	0.753407	0.578829	0.393816	0.201182	0.00355865	-0.199989	-0.411658	3.29399	3.20858	3.11575	3.00393	2.89142	2.77776	2.64556	2.50089	2.34895	2.19589	2.03382	1.86998	1.70248	1.53683	1.37274	1.2126	1.05863	0.90101	0.737842	0.562724	0.371061	0.172868	-0.0259667	-0.231934	-0.448609	2.107	2.04244	1.97184	1.90411	1.82629	1.74232	1.65687	1.55545	1.46001	1.36557	1.26681	1.16548	1.06198	0.959964	0.851876	0.738444	0.621994	0.501659	0.380914	0.266409	0.157723	0.05107	-0.0646257	-0.204845	-0.384687	1.96708	1.86994	1.75996	1.65522	1.54413	1.43111	1.3174	1.19739	1.0745	0.955521	0.844785	0.742283	0.647851	0.574311	0.519802	0.475403	0.434787	0.381556	0.2982	0.184419	0.0397209	-0.129427	-0.309929	-0.495621	-0.684786	1.90615	1.81946	1.72604	1.6382	1.53684	1.42284	1.31167	1.20753	1.09796	0.983565	0.87501	0.781581	0.698265	0.627291	0.571464	0.53009	0.49273	0.443174	0.362963	0.248425	0.102397	-0.0664207	-0.246282	-0.431591	-0.623972	5.13337	7.48222	8.34276	6.16205	0.832235	6.10212	0.914933	4.19549	7.18214	8.17961	5.87703	0.674591	5.8016	0.740734	2.54861	1.62305	1.72664	1.64947	1.02488	1.01667	2.13233	1.31184	1.33496	1.3227	0.82344	0.821291	13.0934	12.1985	12.4024	13.9289	13.0841	13.3695	25.7284	23.9402	22.7021	25.7284	24.3143	23.3759	2.36903	2.19305	2.07316	2.36903	2.22415	2.12989
3.98029	3.87984	3.75196	3.59947	3.4743	3.29238	3.11811	2.92907	2.73986	2.55249	2.39203	2.24712	2.05963	1.87199	1.68765	1.48108	1.31174	1.12275	0.896403	0.688734	0.47086	0.247105	0.00778342	-0.238383	-0.465664	2.98642	2.94363	2.89651	2.80659	2.68229	2.54719	2.40025	2.26334	2.11498	1.9684	1.81066	1.64536	1.49006	1.35291	1.1752	0.95768	0.811928	0.65727	0.502574	0.273392	0.0291932	-0.183229	-0.383648	-0.577571	-0.774152	3.03005	2.92356	2.78525	2.7068	2.61076	2.49646	2.37881	2.24292	2.09115	1.95277	1.80109	1.64745	1.51596	1.35919	1.15651	0.960695	0.802831	0.64616	0.448442	0.229822	0.0146471	-0.205246	-0.401539	-0.603995	-0.805123	2.03572	1.95455	1.85535	1.78587	1.74006	1.64689	1.54546	1.46266	1.40482	1.33979	1.2338	1.11067	0.997564	0.898457	0.778394	0.647008	0.46208	0.331408	0.196712	0.0459306	-0.124259	-0.314385	-0.467304	-0.6341	-0.824944	1.73106	1.57183	1.49955	1.40981	1.33618	1.20399	1.04864	0.907321	0.78574	0.657116	0.55544	0.503584	0.417822	0.329097	0.211538	0.0913385	-0.0432957	-0.151766	-0.257934	-0.379333	-0.550782	-0.718171	-0.882939	-1.05692	-1.22803	1.70855	1.59782	1.55148	1.47395	1.35335	1.2474	1.13981	0.978493	0.850535	0.69878	0.564319	0.488818	0.41067	0.303437	0.200507	0.0878394	-0.0591136	-0.157943	-0.264716	-0.39223	-0.542906	-0.730582	-0.914424	-1.08628	-1.25987	11.1678	10.6464	9.57607	9.40352	4.99627	9.47983	5.13583	4.91871	7.25815	8.15043	5.9459	0.59287	5.87685	0.697931	1.99678	1.45123	1.03481	1.45984	0.308676	0.293007	1.7534	1.02598	1.05144	1.0757	0.623156	0.635327	22.4755	22.2412	21.5241	10.8379	10.7404	11.4576	21.4229	24.7621	25.594	21.4229	18.4258	17.4621	1.98126	2.29438	2.37465	1.98126	1.69196	1.59952
4.00632	3.87222	3.7342	3.58552	3.42973	3.26574	3.09884	2.92829	2.75471	2.57209	2.39621	2.21915	2.04158	1.86548	1.69429	1.52647	1.3615	1.18769	0.997726	0.793985	0.574307	0.342898	0.111836	-0.117224	-0.351764	2.98424	2.90007	2.80966	2.70783	2.59607	2.48013	2.35346	2.21497	2.07516	1.9301	1.77385	1.61214	1.45071	1.28732	1.12224	0.954643	0.786663	0.619831	0.443075	0.254134	0.0589774	-0.139206	-0.340527	-0.542618	-0.754032	3.08555	2.99103	2.88667	2.7696	2.64509	2.52051	2.3828	2.23457	2.08028	1.92523	1.76576	1.59843	1.43153	1.26012	1.09039	0.92362	0.75957	0.588458	0.412871	0.225727	0.0293757	-0.171557	-0.374719	-0.578485	-0.792567	1.89689	1.83198	1.75809	1.67583	1.59954	1.51664	1.42301	1.32997	1.23762	1.14032	1.03957	0.935415	0.827223	0.713499	0.60175	0.482568	0.358242	0.228674	0.103239	-0.0223662	-0.14942	-0.276311	-0.410393	-0.565219	-0.74791	1.73358	1.63055	1.51754	1.40197	1.28539	1.16337	1.04453	0.924034	0.805607	0.687265	0.580062	0.479494	0.389547	0.315584	0.251549	0.193287	0.129264	0.0451763	-0.0606391	-0.190517	-0.346433	-0.518369	-0.693775	-0.867948	-1.04847	1.7245	1.61952	1.50873	1.40567	1.29276	1.17357	1.06064	0.945137	0.828242	0.717983	0.611109	0.515962	0.432971	0.360142	0.300619	0.238151	0.17546	0.0958615	-0.0101824	-0.141488	-0.294558	-0.465373	-0.640835	-0.818721	-1.00074	5.37733	7.50489	8.25464	6.1939	0.870015	6.12797	0.926551	5.06791	7.37469	8.18027	6.05913	0.748413	5.98546	0.801065	1.97496	1.20177	1.18742	1.19783	0.695689	0.700067	1.69809	1.00495	0.948872	1.00984	0.578246	0.573423	15.5065	14.7599	15.0256	19.8609	19.148	19.3046	19.9557	19.5895	19.2964	19.9557	22.0027	22.9051	1.92627	1.86286	1.82167	1.92627	2.10402	2.18451
4.48106	4.38021	4.27826	4.1542	4.02182	3.8905	3.7504	3.60501	3.45161	3.28765	3.11978	2.94424	2.75278	2.55672	2.36107	2.17326	1.98546	1.79733	1.59816	1.39329	1.18439	0.968669	0.749959	0.528773	0.296511	3.31534	3.23583	3.15502	3.06339	2.95429	2.84795	2.72667	2.59496	2.46357	2.31926	2.16832	2.005	1.83762	1.67152	1.50425	1.34266	1.17789	1.02842	0.874308	0.709841	0.540122	0.370887	0.200168	0.0232495	-0.173884	3.20472	3.13055	3.04871	2.96565	2.87192	2.76989	2.65886	2.53875	2.41534	2.2728	2.12347	1.96845	1.81682	1.66874	1.51428	1.3648	1.2206	1.0821	0.936589	0.778918	0.611695	0.432997	0.25396	0.0700238	-0.127033	2.20454	2.15454	2.09772	2.04071	1.96704	1.89136	1.81891	1.73166	1.63759	1.54618	1.45228	1.35715	1.27444	1.17823	1.07907	0.973063	0.867499	0.753814	0.647526	0.55093	0.460313	0.373266	0.278486	0.151811	-0.0270569	1.99682	1.92431	1.8429	1.75817	1.66111	1.56074	1.46711	1.36156	1.26181	1.15514	1.05681	0.977141	0.909628	0.866084	0.850229	0.860441	0.874775	0.870718	0.826318	0.740103	0.599414	0.415021	0.211231	0.00776961	-0.1974	2.0061	1.92846	1.84203	1.76651	1.68235	1.57945	1.47111	1.37287	1.26402	1.15866	1.05229	0.967255	0.889846	0.83825	0.816246	0.80725	0.810267	0.799767	0.752691	0.661934	0.523319	0.348042	0.149483	-0.0528017	-0.2576	4.44671	7.41931	8.31721	6.11556	1.0133	6.04374	1.0757	5.11156	7.50618	8.39526	6.18748	0.875876	6.1296	0.976533	2.33871	1.52391	1.52465	1.53232	0.879381	0.881356	3.09475	2.04771	2.28094	2.07001	1.35009	1.33781	21.6881	21.523	22.3402	8.71316	8.56936	9.50128	21.5404	24.9033	26.5768	21.5404	17.1978	14.4255	2.10666	2.43849	2.60726	2.10666	1.67636	1.40407
4.4413	4.32351	4.21027	4.07843	3.94107	3.79863	3.65581	3.49981	3.32568	3.14426	2.96452	2.79601	2.61868	2.4333	2.2409	2.04352	1.86579	1.68268	1.48708	1.27763	1.05918	0.830544	0.595717	0.358346	0.113869	3.20812	3.11962	3.03894	2.9451	2.8465	2.7277	2.61165	2.49176	2.36237	2.22116	2.06982	1.92377	1.77901	1.61076	1.44605	1.29979	1.14751	0.992509	0.83167	0.650514	0.467392	0.282434	0.0967543	-0.0973724	-0.313473	3.4276	3.34057	3.23729	3.14087	3.03437	2.9116	2.79292	2.64363	2.48393	2.32471	2.15392	1.99257	1.83043	1.6563	1.49205	1.33063	1.16672	1.00443	0.835251	0.65775	0.474855	0.288101	0.103536	-0.0930643	-0.310028	2.23737	2.17799	2.11874	2.05829	1.98606	1.9048	1.81538	1.71475	1.60605	1.50977	1.42535	1.33613	1.22664	1.11667	1.01157	0.89545	0.776585	0.654383	0.527389	0.394539	0.276234	0.170075	0.0463573	-0.111026	-0.30503	2.09075	1.99015	1.88671	1.80528	1.70926	1.60066	1.49446	1.38619	1.25885	1.1371	1.03854	0.951105	0.879406	0.809813	0.766288	0.748494	0.721336	0.669111	0.580991	0.456579	0.303924	0.127783	-0.0632841	-0.257844	-0.453046	1.96091	1.89097	1.81105	1.73341	1.6261	1.52237	1.42561	1.3146	1.20328	1.10126	1.01399	0.930413	0.855403	0.784802	0.751066	0.732577	0.698951	0.642339	0.553671	0.437718	0.284713	0.106687	-0.0868114	-0.286382	-0.489914	4.42761	7.24353	8.21571	5.93556	0.6939	5.86632	0.769848	6.47153	7.80029	8.46962	6.45708	0.924922	6.40859	1.00144	2.28618	1.40446	1.45409	1.41272	0.890146	0.873255	2.60629	1.61365	1.63051	1.60513	0.936424	0.943475	13.3954	12.4547	12.6229	9.93165	8.88011	8.89927	25.7312	23.9541	22.8154	25.7312	22.5244	20.6811	2.55952	2.38293	2.26756	2.55952	2.23972	2.05481
4.34485	4.22133	4.09092	3.95092	3.81014	3.66124	3.51071	3.3564	3.19378	3.02168	2.85423	2.67971	2.49674	2.31376	2.13649	1.95866	1.78475	1.60604	1.41914	1.2089	0.988333	0.75502	0.518818	0.277285	0.0240539	3.22982	3.15724	3.07261	2.98652	2.88212	2.78123	2.66151	2.5367	2.39655	2.25363	2.11522	1.96313	1.80629	1.6456	1.48236	1.31305	1.15273	0.988768	0.81242	0.621653	0.42844	0.230237	0.0249227	-0.185522	-0.408112	3.30857	3.22874	3.14058	3.03844	2.92531	2.81615	2.69928	2.56899	2.42551	2.26798	2.11331	1.95053	1.79692	1.63597	1.47023	1.31232	1.15619	0.993411	0.820082	0.635385	0.442253	0.244067	0.0382228	-0.172195	-0.390063	2.14783	2.09013	2.02583	1.95973	1.88944	1.8152	1.73153	1.65179	1.55372	1.46065	1.36665	1.28083	1.19021	1.08408	0.978772	0.869646	0.748894	0.622503	0.498285	0.380958	0.268216	0.15444	0.0291809	-0.124801	-0.31382	2.01731	1.92891	1.82528	1.73236	1.62682	1.51107	1.39144	1.27743	1.16859	1.05372	0.95454	0.860688	0.770032	0.718393	0.674006	0.636366	0.60028	0.550642	0.475475	0.357196	0.206605	0.0281867	-0.168516	-0.372671	-0.582885	1.94918	1.85591	1.76232	1.67409	1.57552	1.47236	1.36212	1.2492	1.14032	1.0336	0.935076	0.843237	0.767041	0.7046	0.652179	0.612669	0.573835	0.512166	0.430999	0.312249	0.162364	-0.0164561	-0.207708	-0.402873	-0.607733	4.56491	7.40921	8.34702	6.09544	0.83616	6.0203	0.894767	4.89906	7.4384	8.35664	6.11862	0.755419	6.05148	0.839577	2.14052	1.32347	1.2984	1.3327	0.779273	0.767395	2.44646	1.51312	1.59762	1.51824	0.930166	0.933998	17.9977	17.2427	17.5414	11.0304	10.1716	10.678	22.3352	23.4418	23.8495	22.3352	19.4215	17.7535	2.25391	2.35197	2.38632	2.25391	1.94864	1.77544
4.46904	4.35449	4.22991	4.1038	3.95893	3.81371	3.6585	3.49509	3.32932	3.13811	2.95533	2.77559	2.59466	2.40363	2.20934	2.02985	1.8314	1.6356	1.42741	1.20396	0.986482	0.758596	0.524461	0.283757	0.038457	3.33353	3.24923	3.18029	3.10382	3.02791	2.93983	2.82417	2.70324	2.56594	2.42674	2.29883	2.16295	2.00435	1.84191	1.66734	1.48387	1.30409	1.12061	0.931348	0.737405	0.541715	0.333203	0.115012	-0.0993819	-0.313959	3.33129	3.26399	3.18735	3.09697	3.02476	2.93164	2.82024	2.69622	2.5651	2.43608	2.30627	2.15965	2.00256	1.83094	1.65291	1.48451	1.3013	1.10652	0.910125	0.717411	0.512057	0.293134	0.0683925	-0.152466	-0.377038	2.4089	2.36375	2.32956	2.28465	2.22577	2.1636	2.08867	2.01317	1.94316	1.87272	1.79264	1.69208	1.58344	1.4745	1.37113	1.23174	1.07648	0.902155	0.717184	0.526205	0.344319	0.160701	-0.0377949	-0.24602	-0.45888	1.99587	1.89666	1.79553	1.70242	1.57447	1.46505	1.3667	1.23215	1.11636	1.01043	0.914464	0.815735	0.743305	0.673107	0.611147	0.560793	0.489461	0.404451	0.314086	0.186823	0.0248961	-0.154515	-0.346976	-0.534941	-0.732215	2.00718	1.93688	1.85205	1.74094	1.6323	1.51945	1.40977	1.31159	1.1966	1.09388	0.991583	0.905179	0.829443	0.777232	0.737783	0.689721	0.637649	0.56352	0.462208	0.31461	0.145899	-0.0294728	-0.218497	-0.413664	-0.618425	5.44951	7.64177	8.45028	6.33145	1.04968	6.28048	1.16134	19.0543	15.3611	11.1869	14.3022	11.771	14.3858	11.9132	2.63731	1.65803	1.73531	1.67787	0.986601	0.987264	2.36459	2.02128	1.47692	1.99578	0.313846	0.303116	8.6192	9.07254	9.92294	18.7291	18.9966	17.736	22.5161	18.4357	17.6421	22.5161	23.8911	24.7701	2.29454	1.86387	1.78162	2.29454	2.42847	2.52466
4.47635	4.36629	4.25843	4.13282	3.99907	3.8635	3.7183	3.57345	3.42955	3.25682	3.06934	2.89695	2.71788	2.52714	2.3412	2.1534	1.96648	1.77708	1.58068	1.36928	1.14906	0.93422	0.710258	0.481307	0.243508	3.31521	3.2353	3.13916	3.03191	2.91294	2.80032	2.67281	2.54099	2.39338	2.23314	2.06682	1.89639	1.72875	1.57269	1.42889	1.28268	1.12945	0.989311	0.842265	0.67914	0.500737	0.328388	0.156497	-0.0267962	-0.230327	3.16142	3.07207	2.98853	2.88852	2.77499	2.66587	2.54659	2.42619	2.2849	2.14058	1.97358	1.80956	1.6517	1.50346	1.36404	1.22171	1.07769	0.935926	0.793031	0.629044	0.449483	0.269256	0.0851829	-0.105937	-0.313178	2.17072	2.11507	2.0479	1.9875	1.91548	1.82819	1.73633	1.64556	1.55938	1.46683	1.36495	1.26285	1.17003	1.07273	0.973218	0.870545	0.756536	0.629676	0.514895	0.406055	0.307831	0.200986	0.073825	-0.0810891	-0.280196	1.95337	1.85683	1.76086	1.6762	1.58611	1.48597	1.38831	1.28164	1.18081	1.07772	0.981728	0.913127	0.860834	0.839133	0.848289	0.859159	0.863695	0.839797	0.767692	0.645035	0.478297	0.281669	0.0736819	-0.137952	-0.344153	1.98749	1.91423	1.83782	1.76419	1.66836	1.57019	1.45708	1.35394	1.247	1.14165	1.04958	0.98045	0.931889	0.920426	0.937581	0.961305	0.973016	0.959391	0.893034	0.772077	0.603789	0.408463	0.199016	-0.0104088	-0.220412	5.67541	7.73227	8.45635	6.42341	1.1337	6.36813	1.22372	4.18846	7.1617	8.14135	5.85623	0.635254	5.77154	0.691757	3.0228	1.96542	2.14118	1.9607	1.2227	1.22285	1.91282	1.12939	1.07439	1.12846	0.661375	0.670234	7.68286	7.52065	8.50512	22.5409	22.4069	23.2926	20.083	15.2339	12.16	20.083	23.9445	26.0312	2.11918	1.60248	1.27641	2.11918	2.52355	2.74452
4.48697	4.37854	4.26801	4.13617	4.00458	3.86134	3.69175	3.53589	3.37775	3.19675	2.99792	2.80086	2.59868	2.38017	2.19285	2.00712	1.82497	1.63064	1.44486	1.24082	1.01866	0.799497	0.584681	0.360858	0.134293	3.29538	3.24961	3.18432	3.09113	2.98367	2.87238	2.73378	2.61769	2.49868	2.37668	2.235	2.0753	1.90634	1.73417	1.54662	1.35619	1.1615	0.974449	0.782443	0.588832	0.407935	0.215111	0.0174558	-0.170421	-0.363307	3.42166	3.34182	3.25052	3.15675	3.0781	2.98247	2.85645	2.71067	2.5578	2.40582	2.23411	2.06243	1.89065	1.71934	1.53035	1.34661	1.1699	0.989466	0.803729	0.624136	0.43982	0.244858	0.0594443	-0.128893	-0.31762	2.12072	2.05745	1.99772	1.94696	1.90326	1.82648	1.75735	1.67773	1.57619	1.48331	1.39206	1.30703	1.21489	1.11846	1.02719	0.930204	0.825973	0.707818	0.584033	0.489238	0.395117	0.301162	0.20676	0.0881747	-0.0694233	2.06772	1.98054	1.88741	1.80886	1.7092	1.61474	1.50104	1.37105	1.2629	1.16803	1.06175	0.95921	0.865432	0.784337	0.745765	0.744512	0.75193	0.751725	0.735355	0.680936	0.548649	0.361773	0.1395	-0.0832789	-0.304273	1.9929	1.92684	1.83334	1.74706	1.6594	1.55537	1.44043	1.33693	1.23468	1.12066	1.01828	0.910279	0.812975	0.730275	0.678524	0.661579	0.650313	0.640455	0.612137	0.553893	0.442522	0.258058	0.0423419	-0.178638	-0.394302	4.11867	7.31939	8.31809	6.01466	0.829283	5.94326	0.899621	3.60412	7.14797	8.28213	5.81472	0.669528	5.73207	0.725811	2.23821	1.42514	1.46404	1.44656	0.821335	0.808657	2.92692	2.03582	2.29985	1.99346	1.30816	1.3022	14.2553	13.5288	14.1885	22.7448	22.0179	22.7309	16.5299	15.1633	14.3833	16.5299	20.5792	22.94	1.75678	1.59998	1.51524	1.75678	2.1866	2.44393
4.45589	4.33475	4.19813	4.05833	3.8982	3.75508	3.59967	3.42423	3.24129	3.067	2.88683	2.70922	2.52157	2.32361	2.13471	1.94352	1.7485	1.5536	1.35123	1.13416	0.910593	0.676609	0.446203	0.212254	-0.0302304	3.23007	3.14504	3.05846	2.96419	2.84558	2.72888	2.60302	2.46381	2.3261	2.17203	2.02038	1.87496	1.71969	1.55371	1.38233	1.21608	1.05164	0.885511	0.708506	0.534669	0.350026	0.16193	-0.0301028	-0.225385	-0.432686	3.3722	3.28936	3.1874	3.08485	2.972	2.85373	2.71761	2.56544	2.4083	2.25011	2.075	1.9025	1.72478	1.54576	1.36796	1.20843	1.04138	0.875761	0.702289	0.522575	0.336532	0.146804	-0.0431846	-0.235612	-0.436992	2.38735	2.36002	2.31144	2.25007	2.18013	2.10256	2.03278	1.94521	1.84577	1.73715	1.63073	1.50837	1.38933	1.25755	1.12499	0.977664	0.825174	0.667611	0.515702	0.356903	0.191308	0.0283083	-0.141531	-0.324349	-0.524323	2.03085	1.95298	1.85677	1.75647	1.65048	1.54166	1.42761	1.3108	1.18821	1.06031	0.939001	0.830374	0.746977	0.667487	0.60212	0.539734	0.477251	0.407485	0.310668	0.18791	0.0330041	-0.140242	-0.322304	-0.51421	-0.71469	1.97053	1.90187	1.80099	1.70836	1.60723	1.51464	1.4082	1.28724	1.17781	1.05922	0.936569	0.828908	0.731461	0.637817	0.562642	0.49402	0.425802	0.345991	0.247092	0.117946	-0.0369522	-0.213862	-0.396089	-0.592749	-0.79518	20.3387	16.1613	11.5729	15.1387	13.4618	15.2266	13.5887	4.91732	7.32691	8.24405	6.01351	0.743681	5.92338	0.789795	2.16418	1.99334	1.49469	1.97079	0.343828	0.32752	2.43085	1.53647	1.6207	1.52825	0.972585	0.959953	7.35479	7.42357	6.314	7.78819	8.0069	8.9454	26.2721	22.0253	20.2729	26.2721	21.7295	20.3528	3.05204	2.55113	2.34621	3.05204	2.51077	2.35264
4.00534	3.86686	3.7425	3.59711	3.44272	3.30211	3.12189	2.95847	2.77285	2.59359	2.39851	2.22443	2.05741	1.89915	1.75826	1.60895	1.42777	1.25718	1.09427	0.906797	0.696166	0.446553	0.186982	-0.0714363	-0.319483	3.12207	3.015	2.89138	2.77611	2.6596	2.56228	2.43902	2.30089	2.14417	1.99284	1.82143	1.67395	1.52713	1.38274	1.23478	1.07902	0.901182	0.714225	0.528137	0.328342	0.128453	-0.0752539	-0.279876	-0.496324	-0.722397	3.12976	2.99966	2.87728	2.78816	2.68921	2.54727	2.4026	2.24646	2.11972	1.97503	1.79836	1.64549	1.5303	1.39613	1.23943	1.08546	0.904615	0.715287	0.532909	0.351608	0.148005	-0.0655778	-0.280759	-0.49336	-0.715153	2.02134	1.95532	1.89054	1.79219	1.70199	1.63231	1.55194	1.46072	1.35539	1.22266	1.12484	1.03678	0.923958	0.81788	0.697892	0.560098	0.445696	0.330594	0.200255	0.0802523	-0.0517209	-0.193268	-0.356454	-0.534487	-0.732896	1.8237	1.68954	1.58329	1.48654	1.38848	1.26422	1.15465	1.03858	0.921451	0.820995	0.729607	0.658205	0.584326	0.523696	0.459774	0.395143	0.309279	0.213256	0.0872952	-0.073084	-0.244942	-0.423691	-0.597329	-0.781566	-0.97946	1.79237	1.69288	1.57196	1.47089	1.36402	1.26254	1.1344	1.02288	0.914218	0.799157	0.710166	0.642463	0.559483	0.49315	0.428644	0.357976	0.27076	0.153725	0.0171078	-0.140429	-0.299058	-0.462039	-0.642285	-0.818059	-1.01339	5.83967	7.60639	8.31781	6.27328	0.757207	6.2171	0.820498	6.04785	7.61356	8.33078	6.28176	0.751924	6.22657	0.797517	1.56909	0.845852	0.735278	0.849059	0.431292	0.4412	2.02662	1.14124	1.10673	1.14586	0.643142	0.624032	18.4249	18.0066	18.2008	9.71397	9.30564	9.87095	19.9379	21.3722	22.2004	19.9379	16.6181	15.0915	2.26898	2.41843	2.50552	2.26898	1.87917	1.69991
4.31451	4.18121	4.03989	3.89212	3.72114	3.56317	3.38684	3.20472	3.03139	2.8563	2.67096	2.47796	2.28416	2.08402	1.89388	1.71175	1.52094	1.33172	1.13415	0.924154	0.700345	0.470916	0.231372	-0.0166423	-0.256377	3.16323	3.09266	2.9984	2.88883	2.77926	2.66298	2.53629	2.39528	2.25651	2.10247	1.95398	1.79623	1.6245	1.4544	1.27704	1.10161	0.93827	0.772448	0.587973	0.399784	0.203074	-0.00156344	-0.199529	-0.407522	-0.620454	3.28705	3.20149	3.10375	2.97728	2.85426	2.72689	2.59609	2.45626	2.30866	2.14263	1.97355	1.80663	1.62692	1.45075	1.28187	1.10279	0.926881	0.748926	0.562853	0.372918	0.17153	-0.0292806	-0.237773	-0.449036	-0.66395	2.40848	2.36925	2.32481	2.25948	2.17859	2.10213	2.01939	1.9221	1.82029	1.71327	1.60039	1.47369	1.34162	1.20639	1.05246	0.879694	0.703489	0.527803	0.354176	0.172512	-0.0169697	-0.208684	-0.402488	-0.603582	-0.810264	1.9139	1.81117	1.70084	1.5726	1.45655	1.34763	1.22892	1.10126	0.971204	0.841508	0.717427	0.594358	0.492869	0.401532	0.32186	0.240388	0.143688	0.035637	-0.0807818	-0.217555	-0.37937	-0.5507	-0.721061	-0.897506	-1.08231	1.87081	1.77662	1.68567	1.57855	1.45962	1.34476	1.23443	1.12763	1.01815	0.901131	0.792137	0.680033	0.599912	0.517819	0.433087	0.341049	0.2451	0.138175	0.0164177	-0.122963	-0.28215	-0.453597	-0.632995	-0.820078	-1.00819	5.27239	7.4103	8.25031	6.09265	0.760858	6.00612	0.807401	20.8457	16.5569	11.7304	15.5433	13.8883	15.626	14.0088	2.00445	1.19759	1.19161	1.18909	0.720641	0.71502	1.8615	1.68254	1.21352	1.65025	0.264379	0.251816	8.25497	8.55788	9.43894	9.90807	10.0841	9.01362	24.9187	20.7119	19.6908	24.9187	21.8076	20.721	2.85259	2.36255	2.24427	2.85259	2.48826	2.36097
4.33936	4.22876	4.11563	3.98519	3.85627	3.71223	3.55735	3.40189	3.2407	3.06696	2.88939	2.70447	2.51539	2.31954	2.13399	1.9532	1.76624	1.57836	1.3828	1.17753	0.958646	0.731231	0.507384	0.276994	0.0421762	3.27719	3.20165	3.11753	3.03096	2.93074	2.82205	2.70835	2.57886	2.44574	2.30498	2.15026	1.98887	1.82553	1.64968	1.47018	1.29323	1.12052	0.951508	0.783046	0.603589	0.412665	0.222531	0.0291346	-0.169353	-0.377148	3.26679	3.19578	3.12222	3.03241	2.93556	2.83586	2.71635	2.59072	2.46024	2.31327	2.1553	1.98887	1.82123	1.65052	1.47497	1.30187	1.13165	0.957122	0.785417	0.608273	0.416963	0.215423	0.0131736	-0.187077	-0.398924	2.09206	2.034	1.98008	1.9085	1.84525	1.77879	1.70032	1.61407	1.52396	1.4334	1.34168	1.24458	1.14168	1.03522	0.929679	0.818667	0.700475	0.583276	0.464509	0.349983	0.238753	0.1288	0.00937026	-0.138071	-0.319051	1.99146	1.90867	1.81946	1.72766	1.6274	1.51824	1.40448	1.29398	1.18249	1.06535	0.952872	0.856018	0.770296	0.69443	0.632373	0.587613	0.550273	0.499799	0.436212	0.337257	0.200185	0.0298855	-0.155619	-0.346125	-0.545823	1.93258	1.84939	1.75169	1.6724	1.57732	1.48975	1.38615	1.27724	1.1643	1.05759	0.949704	0.85005	0.761551	0.687051	0.635875	0.595992	0.565005	0.518551	0.451565	0.350083	0.214586	0.0505757	-0.134641	-0.328147	-0.530167	4.9779	7.47386	8.28411	6.16467	0.977719	6.10506	1.04866	4.01627	7.22694	8.26148	5.92021	0.719274	5.84039	0.786219	2.43612	1.60817	1.69975	1.61678	1.02205	1.01928	2.47479	1.618	1.66938	1.63099	0.971372	0.978459	11.0816	10.4936	11.3631	20.1937	19.6635	20.4377	18.2768	14.9974	12.9158	18.2768	20.6919	21.999	2.1693	1.76859	1.51595	2.1693	2.43984	2.58915
4.39963	4.28189	4.17154	4.04316	3.89623	3.74441	3.57946	3.39126	3.20416	3.03631	2.85681	2.66686	2.47493	2.28855	2.09376	1.90233	1.70542	1.51053	1.31292	1.0994	0.878449	0.653415	0.423047	0.184367	-0.0540027	3.27577	3.21177	3.12297	3.04212	2.94267	2.8284	2.70753	2.58175	2.45331	2.29783	2.14356	1.98122	1.80677	1.64057	1.47397	1.29319	1.10485	0.919401	0.727406	0.528579	0.330421	0.132974	-0.0671792	-0.271843	-0.486786	3.3062	3.24711	3.16968	3.09139	2.99508	2.88326	2.76368	2.63155	2.4851	2.33259	2.17249	2.00974	1.84133	1.67252	1.48847	1.30099	1.11265	0.931495	0.747117	0.557348	0.357862	0.153964	-0.0563254	-0.27332	-0.488856	2.43509	2.39375	2.34163	2.27956	2.20712	2.13464	2.0582	1.96715	1.87362	1.77702	1.67257	1.57033	1.46441	1.35369	1.2206	1.06809	0.918941	0.763634	0.587518	0.419361	0.253635	0.0915294	-0.0798075	-0.263375	-0.463052	1.98466	1.88624	1.7815	1.67769	1.57309	1.46625	1.36181	1.23841	1.10902	0.98715	0.861036	0.743925	0.642346	0.561499	0.499653	0.435848	0.381288	0.309551	0.207526	0.0738689	-0.0799689	-0.247462	-0.436476	-0.634308	-0.832528	1.93392	1.86069	1.7818	1.68463	1.58385	1.49035	1.37946	1.2721	1.15789	1.04848	0.940722	0.839873	0.747958	0.670155	0.606599	0.54806	0.484241	0.415696	0.327022	0.200868	0.0370708	-0.140722	-0.327844	-0.52537	-0.724436	4.40318	7.28347	8.28719	5.97961	0.7389	5.89563	0.822493	20.2611	16.1615	11.5732	15.1267	13.2446	15.2036	13.3459	2.37789	1.55854	1.63475	1.57852	0.993821	0.997685	2.09673	1.87939	1.39488	1.85116	0.328127	0.310337	18.4848	19.3088	20.2543	11.0265	11.3737	10.4391	18.0906	19.874	22.5339	18.0906	15.2897	14.57	2.09584	2.29911	2.6177	2.09584	1.76063	1.67921
4.32398	4.19958	4.07115	3.93708	3.7837	3.62804	3.46807	3.29038	3.10492	2.91613	2.73608	2.54972	2.35614	2.15827	1.96383	1.77454	1.58672	1.38962	1.1754	0.949376	0.722543	0.490988	0.254514	0.0166561	-0.224753	3.28367	3.21626	3.13888	3.05195	2.95005	2.84677	2.7414	2.62147	2.47737	2.32558	2.1831	2.02295	1.85479	1.68934	1.51953	1.34354	1.16162	0.9748	0.779579	0.574627	0.363125	0.149696	-0.0654289	-0.280607	-0.500767	3.29641	3.22022	3.14614	3.06201	2.96074	2.85338	2.73543	2.60445	2.46071	2.30702	2.15283	1.99088	1.81918	1.6495	1.47797	1.30324	1.11693	0.92234	0.723528	0.521405	0.31155	0.098427	-0.113698	-0.327816	-0.547126	2.69861	2.66347	2.62486	2.58289	2.53042	2.46126	2.38854	2.30398	2.20993	2.11856	2.01363	1.90327	1.77985	1.64101	1.49795	1.33943	1.16361	0.965731	0.75677	0.542544	0.31837	0.0935993	-0.13393	-0.366826	-0.599859	1.98214	1.88974	1.80165	1.69557	1.58583	1.48083	1.3639	1.23618	1.09718	0.963763	0.834621	0.705998	0.582811	0.458949	0.338041	0.227774	0.115566	-0.00764605	-0.140494	-0.280999	-0.433995	-0.599334	-0.770557	-0.951448	-1.14074	1.95019	1.86355	1.779	1.6806	1.5783	1.48193	1.36862	1.2491	1.133	1.00499	0.878884	0.752007	0.626647	0.507314	0.394908	0.286974	0.175478	0.0529852	-0.0871078	-0.2383	-0.397552	-0.566075	-0.745248	-0.927738	-1.1183	17.9324	14.6806	11.0154	13.5942	11.2883	13.6534	11.3581	18.9921	15.341	11.2916	14.2962	12.2134	14.368	12.3108	2.2573	1.93454	1.46553	1.9	0.422467	0.41108	2.24662	1.99401	1.48535	1.96675	0.390535	0.376907	13.9306	12.4643	11.1174	13.8111	12.1804	10.6663	19.7028	18.7865	19.9281	19.7028	18.6318	19.5673	2.40073	2.32	2.57532	2.40073	2.25214	2.44656
4.09631	3.97189	3.84056	3.70795	3.55263	3.38696	3.22041	3.04198	2.84374	2.65429	2.46572	2.28053	2.07681	1.88295	1.69344	1.50396	1.3186	1.12281	0.910497	0.69943	0.49011	0.279658	0.0546353	-0.179514	-0.416646	3.04611	2.94563	2.83584	2.71651	2.56919	2.41216	2.26004	2.11225	1.93137	1.76305	1.58393	1.43104	1.26776	1.08255	0.902373	0.719107	0.556763	0.391568	0.216371	0.0275827	-0.16497	-0.342187	-0.519501	-0.705351	-0.902157	2.91599	2.8211	2.71702	2.59287	2.47776	2.33923	2.19261	2.04928	1.8881	1.70914	1.52857	1.36189	1.19736	1.03165	0.877469	0.709233	0.539208	0.377879	0.198789	0.0173012	-0.158123	-0.335761	-0.52496	-0.718293	-0.920375	1.94081	1.8647	1.77687	1.68675	1.60047	1.50468	1.40899	1.32066	1.21978	1.10437	0.974811	0.860451	0.750534	0.640507	0.508569	0.381958	0.244745	0.10097	-0.0352568	-0.180158	-0.317898	-0.460279	-0.604825	-0.768872	-0.958282	1.75884	1.63151	1.51121	1.40602	1.30771	1.20381	1.09158	0.97366	0.864215	0.764142	0.671697	0.580698	0.513807	0.451878	0.389268	0.332107	0.25056	0.147375	0.00131813	-0.173127	-0.360084	-0.556263	-0.743497	-0.921807	-1.10824	1.74959	1.66528	1.55048	1.45274	1.35224	1.24844	1.14497	1.03323	0.906413	0.773323	0.687495	0.605471	0.538736	0.488597	0.42809	0.35087	0.259374	0.151311	0.00411783	-0.167985	-0.355226	-0.535004	-0.723335	-0.907529	-1.09285	5.93335	7.37044	8.03263	6.06425	0.680903	5.99379	0.725622	4.37016	7.15129	8.05182	5.8524	0.620769	5.75855	0.699267	1.50402	0.770912	0.738816	0.780022	0.447957	0.447599	1.55634	0.910464	0.841643	0.933257	0.523817	0.540647	6.56057	6.72033	7.74773	22.0168	22.1708	23.3849	18.5852	13.4666	10.2843	18.5852	22.2434	24.4415	2.16882	1.56588	1.19118	2.16882	2.59009	2.84621
4.52801	4.4106	4.29292	4.16333	4.02548	3.88388	3.73678	3.56407	3.38605	3.21987	3.04562	2.87434	2.69086	2.50347	2.30406	2.11625	1.92658	1.73577	1.53911	1.32049	1.11169	0.901648	0.681671	0.45349	0.221629	3.2145	3.14231	3.04378	2.95785	2.86787	2.75838	2.62394	2.48655	2.35614	2.20234	2.06691	1.92674	1.78037	1.61463	1.452	1.30078	1.15555	1.01597	0.867824	0.706881	0.535329	0.366918	0.19355	0.0110453	-0.193636	3.53859	3.4675	3.37156	3.27615	3.16697	3.04872	2.91398	2.75946	2.60823	2.44954	2.27148	2.08889	1.91517	1.73839	1.55897	1.37513	1.2063	1.05115	0.88014	0.702692	0.531552	0.356033	0.179747	-0.00565525	-0.19757	2.23455	2.1918	2.11632	2.03219	1.94802	1.86489	1.78084	1.698	1.58828	1.49957	1.40578	1.30416	1.1945	1.08388	0.986543	0.873035	0.739049	0.616135	0.503558	0.389289	0.278254	0.167768	0.047777	-0.10033	-0.279501	2.09991	2.02431	1.93556	1.84832	1.74301	1.64476	1.53199	1.42853	1.31334	1.19473	1.08202	1.00511	0.936488	0.882625	0.858847	0.851542	0.831302	0.787352	0.726087	0.619789	0.477641	0.304724	0.108108	-0.098599	-0.302607	1.97822	1.91488	1.84023	1.75799	1.66528	1.57799	1.48544	1.38482	1.27622	1.17826	1.08721	0.988115	0.91032	0.8657	0.843876	0.835026	0.818082	0.787797	0.723554	0.61534	0.467925	0.293826	0.0963828	-0.11392	-0.324831	4.93792	7.35172	8.20435	6.04388	0.805992	5.97554	0.877962	6.19675	7.66156	8.39145	6.32632	0.780241	6.25803	0.838084	2.41251	1.55152	1.59189	1.54254	0.995217	0.991777	2.61496	1.64622	1.74277	1.63165	1.07621	1.06892	11.2284	10.3365	10.7247	8.48097	7.46523	7.78253	24.4923	21.5038	19.5783	24.4923	20.5127	18.1719	2.93092	2.55079	2.30988	2.93092	2.43654	2.1483
4.14665	4.0279	3.90085	3.75998	3.61191	3.45688	3.29406	3.13435	2.96505	2.78711	2.60673	2.42032	2.23443	2.04975	1.8659	1.68509	1.50119	1.31368	1.11714	0.906151	0.688933	0.461063	0.230585	0.000284792	-0.238507	3.16289	3.07778	2.98172	2.87692	2.76008	2.63723	2.50448	2.35833	2.21275	2.06034	1.89196	1.72301	1.55802	1.38553	1.21308	1.03982	0.866313	0.694504	0.513297	0.322662	0.122896	-0.0735874	-0.269819	-0.468336	-0.675228	3.07517	2.99431	2.90423	2.80018	2.68722	2.56319	2.43204	2.29653	2.15162	1.99539	1.83331	1.66673	1.50369	1.34263	1.17706	1.01304	0.849752	0.683498	0.507455	0.321018	0.129589	-0.0646328	-0.268316	-0.468123	-0.676788	2.01389	1.95015	1.87751	1.80334	1.72571	1.64117	1.55144	1.46279	1.36432	1.26312	1.15782	1.05263	0.944345	0.83852	0.722662	0.595728	0.46556	0.32841	0.193074	0.0581509	-0.0732869	-0.205632	-0.353324	-0.52106	-0.714671	1.85686	1.753	1.65417	1.55289	1.44816	1.33861	1.22392	1.1078	0.995729	0.890182	0.791963	0.699032	0.62151	0.556366	0.497437	0.438078	0.367004	0.277689	0.157072	0.0129408	-0.155616	-0.336373	-0.526136	-0.712703	-0.903599	1.84353	1.75386	1.66302	1.57253	1.47263	1.36736	1.25186	1.13443	1.0254	0.918732	0.818905	0.723766	0.643827	0.573589	0.512944	0.44838	0.371978	0.277789	0.157144	0.0084082	-0.15807	-0.336976	-0.522695	-0.709354	-0.903532	4.45968	7.34131	8.22119	6.04455	0.869193	5.96403	0.943348	5.45736	7.42974	8.20114	6.11124	0.737554	6.05177	0.800708	1.8822	1.15124	1.08948	1.17082	0.634542	0.631361	1.91483	1.10617	1.0895	1.11319	0.653625	0.652333	20.8814	20.7176	21.6559	9.66298	9.45137	10.4097	17.9459	20.9013	22.6259	17.9459	14.1229	11.721	2.12981	2.4782	2.68389	2.12981	1.66579	1.37645
3.82189	3.66846	3.53622	3.37979	3.20121	3.04182	2.88347	2.7003	2.52368	2.37039	2.18693	1.98609	1.82734	1.67902	1.50413	1.32149	1.16443	1.00109	0.814057	0.617923	0.403036	0.179281	-0.0446322	-0.273911	-0.515892	2.97293	2.9011	2.80672	2.67706	2.53138	2.42225	2.30035	2.16272	2.00665	1.83977	1.66052	1.47415	1.31407	1.14404	0.970349	0.833405	0.676026	0.521849	0.343159	0.135884	-0.068069	-0.27287	-0.466763	-0.678609	-0.905376	2.9636	2.86659	2.75705	2.63497	2.52344	2.3642	2.20945	2.04491	1.89448	1.75364	1.60272	1.42448	1.25117	1.09365	0.938953	0.788553	0.616533	0.453522	0.270025	0.0784829	-0.124796	-0.321924	-0.513498	-0.706184	-0.922454	1.78959	1.73666	1.68001	1.58987	1.45642	1.372	1.27884	1.19511	1.08539	0.969982	0.87991	0.774447	0.668647	0.561832	0.429253	0.318823	0.184949	0.0488313	-0.0825027	-0.216014	-0.35503	-0.487272	-0.633365	-0.800318	-0.997537	1.71635	1.59355	1.46773	1.35537	1.24668	1.12405	0.996585	0.86372	0.745188	0.631981	0.507712	0.419885	0.359136	0.287792	0.19022	0.0782332	-0.0120331	-0.13873	-0.28564	-0.427388	-0.586164	-0.73777	-0.904946	-1.07746	-1.25411	1.64639	1.55701	1.43211	1.31498	1.18231	1.07657	0.974511	0.857224	0.736025	0.631413	0.545478	0.441539	0.352925	0.282567	0.193391	0.0989184	0.00930409	-0.128276	-0.276264	-0.407548	-0.555017	-0.732531	-0.904578	-1.0779	-1.25907	5.18979	7.35525	8.12458	6.04651	0.729105	5.98448	0.809335	4.20455	7.13386	8.06746	5.82779	0.613589	5.74525	0.673264	1.56834	0.852498	0.76867	0.87249	0.487084	0.48367	1.38116	0.801913	0.662601	0.808091	0.41861	0.443323	13.2549	12.9015	13.7592	21.7025	21.3168	22.0192	15.0704	12.8676	11.3438	15.0704	18.3396	20.2242	1.90778	1.6208	1.42599	1.90778	2.30389	2.5357
4.33603	4.22555	4.10663	3.98113	3.84379	3.69905	3.55064	3.39264	3.22394	3.04846	2.86838	2.68728	2.50393	2.31376	2.12551	1.94308	1.756	1.56522	1.36417	1.15198	0.932794	0.71087	0.488979	0.264355	0.0317061	3.17741	3.09457	3.00637	2.91279	2.8106	2.69537	2.569	2.44244	2.30784	2.16003	2.00582	1.85814	1.70643	1.54351	1.38419	1.22867	1.07012	0.908594	0.741281	0.566386	0.383351	0.198305	0.0128629	-0.177888	-0.381992	3.44641	3.36727	3.27409	3.17963	3.08242	2.96506	2.83037	2.6825	2.52611	2.36029	2.18719	2.00757	1.82513	1.63751	1.45008	1.27137	1.0972	0.924294	0.747664	0.564633	0.377766	0.187302	-0.00101852	-0.187647	-0.39093	2.14478	2.08914	2.01507	1.93074	1.8533	1.77643	1.67846	1.58115	1.47941	1.38188	1.27994	1.17476	1.07418	0.964702	0.846066	0.725203	0.60269	0.476098	0.351306	0.228424	0.106132	-0.0159799	-0.145846	-0.29821	-0.485005	2.00174	1.91831	1.82301	1.72929	1.62942	1.51957	1.40483	1.29035	1.17584	1.06068	0.956431	0.863507	0.7795	0.710791	0.664871	0.631922	0.595642	0.539646	0.457586	0.342887	0.192909	0.0206821	-0.165084	-0.357698	-0.550794	1.91652	1.8413	1.76152	1.67756	1.5793	1.47706	1.37432	1.2716	1.1671	1.05988	0.960727	0.872456	0.792071	0.725506	0.676817	0.64267	0.599264	0.541876	0.459038	0.339139	0.186335	0.0107018	-0.179528	-0.373934	-0.570322	5.52918	7.5484	8.26224	6.23846	0.955208	6.17034	1.02583	4.97072	7.32734	8.20568	6.01329	0.684047	5.94166	0.75448	2.19391	1.36234	1.33715	1.3665	0.830707	0.832902	2.37652	1.48934	1.56481	1.49281	0.984889	0.987695	11.8821	10.8276	11.3452	10.6343	9.55747	10.3247	20.7777	18.2361	16.5745	20.7777	17.4368	15.3548	2.99765	2.59553	2.33703	2.99765	2.48372	2.16643
3.82407	3.69218	3.5534	3.41941	3.23523	3.05808	2.88181	2.68516	2.50987	2.3311	2.14103	1.94076	1.74286	1.56708	1.38192	1.20366	1.02935	0.846299	0.65437	0.445127	0.234626	0.0124795	-0.213404	-0.416319	-0.619339	2.96873	2.83786	2.72895	2.61674	2.4788	2.35043	2.2204	2.0329	1.87597	1.71521	1.549	1.36746	1.20166	1.04429	0.893711	0.732136	0.550055	0.367483	0.173872	-0.0351113	-0.226426	-0.423102	-0.612653	-0.79957	-0.989945	2.86909	2.74731	2.6373	2.52291	2.41096	2.2644	2.09371	1.95492	1.79936	1.64234	1.47685	1.30855	1.15622	0.994159	0.826838	0.67044	0.510061	0.329554	0.14386	-0.0536567	-0.261485	-0.47009	-0.66127	-0.846696	-1.03357	1.82898	1.72461	1.63798	1.55978	1.46279	1.35297	1.24782	1.12904	1.01623	0.923643	0.792632	0.671485	0.54812	0.442709	0.321127	0.179888	0.0487079	-0.105597	-0.255172	-0.401432	-0.52054	-0.654563	-0.79908	-0.946868	-1.11407	1.641	1.51646	1.4044	1.2902	1.17495	1.03831	0.906696	0.807378	0.671927	0.538641	0.401931	0.300449	0.205929	0.116869	0.00882344	-0.0811842	-0.179433	-0.302306	-0.44346	-0.596618	-0.763912	-0.924997	-1.07291	-1.21934	-1.37641	1.64522	1.5343	1.41906	1.30993	1.17641	1.04705	0.944398	0.817003	0.690571	0.55152	0.443185	0.345976	0.249411	0.1427	0.0359321	-0.0534058	-0.164059	-0.289857	-0.426926	-0.567754	-0.724308	-0.884966	-1.02733	-1.17184	-1.33113	5.00725	7.43898	8.17992	6.1485	0.986219	6.06828	1.04328	5.71208	7.31279	8.06278	6.01335	0.620696	5.93089	0.688197	1.51987	0.957711	0.815198	0.936436	0.490621	0.508738	1.32036	0.695016	0.624577	0.703115	0.397081	0.39998	20.5555	20.2567	20.9065	10.3317	9.9747	10.9032	15.1596	17.8199	19.551	15.1596	11.6838	9.87337	2.16528	2.54234	2.79169	2.16528	1.65192	1.38623
4.57634	4.48304	4.37172	4.24892	4.12634	4.00115	3.86658	3.72435	3.56256	3.40399	3.24086	3.06311	2.86773	2.67519	2.48295	2.29517	2.09663	1.88158	1.66092	1.43979	1.21336	0.978133	0.755084	0.528996	0.296612	3.42927	3.36446	3.29245	3.21282	3.13138	3.0343	2.94365	2.82738	2.70735	2.58416	2.43607	2.29395	2.14053	1.97076	1.78883	1.62133	1.4489	1.27482	1.10212	0.914057	0.721982	0.539387	0.355982	0.162748	-0.0528788	3.59844	3.53968	3.46352	3.37407	3.27811	3.17802	3.06828	2.93145	2.79394	2.65747	2.51334	2.34811	2.16914	1.98068	1.79193	1.61185	1.43664	1.25103	1.06236	0.870192	0.676129	0.471886	0.273167	0.0728594	-0.14395	2.57112	2.53205	2.50778	2.4875	2.4549	2.41649	2.36505	2.27906	2.1849	2.08564	1.98065	1.87932	1.77531	1.65033	1.516	1.3755	1.21621	1.04687	0.866787	0.679166	0.496643	0.320265	0.142492	-0.0525029	-0.267475	2.1505	2.07995	1.99807	1.90776	1.80403	1.72224	1.63527	1.5316	1.40406	1.28383	1.17353	1.0618	0.964263	0.873404	0.790925	0.74245	0.70259	0.655847	0.574013	0.465012	0.338261	0.168036	-0.0222748	-0.227795	-0.438727	2.11839	2.04096	1.95758	1.87308	1.797	1.72111	1.6488	1.54697	1.45713	1.34839	1.23852	1.1534	1.06327	0.982572	0.918342	0.892363	0.869516	0.824681	0.755923	0.651661	0.511704	0.334031	0.134823	-0.074488	-0.281586	4.56661	7.38147	8.37896	6.07992	0.865383	5.9955	0.939559	20.5497	16.4831	11.7566	15.4406	13.9059	15.5143	14.0101	3.03749	2.02884	2.18907	2.03068	1.29316	1.27662	2.31237	2.12376	1.66588	2.10144	0.441756	0.418515	7.10838	7.8157	9.45044	9.24806	9.51276	8.43688	22.0652	17.1941	16.1184	22.0652	18.69	17.3549	3.26729	2.52059	2.37296	3.26729	2.74457	2.54205
4.22734	4.11747	3.98981	3.85642	3.7073	3.54986	3.38227	3.20082	3.01877	2.82927	2.63579	2.44371	2.25315	2.05776	1.86582	1.67174	1.47156	1.27041	1.06309	0.844471	0.620186	0.38448	0.144583	-0.0968983	-0.337365	3.21904	3.13324	3.04109	2.92937	2.81145	2.68734	2.55359	2.4141	2.26801	2.09257	1.93512	1.77238	1.59607	1.42473	1.24745	1.05997	0.87299	0.68178	0.485323	0.28992	0.0899102	-0.115968	-0.319943	-0.531574	-0.743426	3.16743	3.08053	2.98956	2.87896	2.76173	2.63278	2.49168	2.34988	2.18598	2.02344	1.8599	1.69657	1.52253	1.34948	1.16988	0.989429	0.800553	0.618527	0.434882	0.24852	0.0522685	-0.14514	-0.345738	-0.552575	-0.763952	2.29697	2.23447	2.17669	2.10992	2.02843	1.94611	1.86142	1.76473	1.65608	1.54416	1.43106	1.30913	1.18256	1.04898	0.900823	0.745088	0.585698	0.413276	0.240162	0.0736779	-0.10038	-0.27644	-0.457254	-0.642549	-0.83689	1.86426	1.77048	1.67899	1.57129	1.45873	1.34506	1.22594	1.10989	0.981764	0.854466	0.740297	0.631934	0.521561	0.426024	0.341461	0.247181	0.143135	0.0306889	-0.0997573	-0.251219	-0.417428	-0.589953	-0.773261	-0.964665	-1.15302	1.87561	1.80268	1.71278	1.60136	1.49421	1.38073	1.26415	1.14593	1.01967	0.890093	0.762493	0.64603	0.538888	0.435569	0.332682	0.234663	0.134229	0.0169412	-0.115349	-0.26833	-0.437119	-0.612493	-0.792516	-0.975661	-1.16607	21.2331	16.8958	11.9042	15.8578	14.3189	15.931	14.434	4.2005	7.16093	8.1395	5.84766	0.639501	5.77361	0.717387	1.85432	1.67408	1.21888	1.64277	0.288598	0.278305	1.75752	1.04372	0.976641	1.06183	0.602785	0.609549	7.50872	8.14891	7.48689	18.8675	20.173	22.0985	16.0068	11.5081	9.57282	16.0068	18.0735	21.2523	2.34893	1.63913	1.3245	2.34893	2.63258	3.1169
3.67853	3.5397	3.39079	3.20357	3.041	2.86716	2.67695	2.49489	2.3169	2.1335	1.9455	1.74624	1.56381	1.37322	1.18145	0.997279	0.818556	0.639172	0.448188	0.242742	0.0279542	-0.186487	-0.396964	-0.6025	-0.811601	2.83769	2.76121	2.65469	2.51643	2.38777	2.26445	2.13659	1.97998	1.79991	1.6332	1.46728	1.29139	1.11361	0.928038	0.752662	0.574817	0.402278	0.226259	0.0430525	-0.151134	-0.349249	-0.540191	-0.723862	-0.907528	-1.09393	2.94174	2.84655	2.72997	2.6238	2.50787	2.35464	2.19706	2.03955	1.86557	1.68989	1.50733	1.3214	1.14052	0.942774	0.751604	0.5717	0.386636	0.195924	0.00892578	-0.185509	-0.381578	-0.572778	-0.759483	-0.939184	-1.12818	1.73363	1.63786	1.54583	1.44024	1.34191	1.22146	1.1079	0.999148	0.884878	0.775609	0.648538	0.519248	0.382085	0.260304	0.136631	0.00183133	-0.144565	-0.282967	-0.422916	-0.554917	-0.689476	-0.819281	-0.942707	-1.07899	-1.23574	1.55135	1.44106	1.30638	1.16295	1.03262	0.901035	0.744629	0.588318	0.443445	0.306824	0.178259	0.0579205	-0.0552295	-0.1543	-0.251402	-0.339175	-0.428498	-0.52822	-0.638707	-0.763882	-0.894882	-1.03804	-1.1852	-1.32827	-1.47778	1.50521	1.3876	1.26105	1.13973	1.01276	0.882506	0.738765	0.614701	0.482153	0.347656	0.225621	0.0952176	-0.0108647	-0.10828	-0.206797	-0.284362	-0.364216	-0.466802	-0.575158	-0.689006	-0.824175	-0.977202	-1.13901	-1.29225	-1.43918	5.96857	7.50987	8.14678	6.18618	0.757228	6.12833	0.812707	5.39801	7.30206	8.06656	5.9831	0.572107	5.90901	0.617222	1.54633	0.939796	0.921792	0.936456	0.579603	0.587691	1.2956	0.736951	0.671661	0.751893	0.473444	0.473833	13.0909	10.855	10.7928	16.1978	14.1041	13.9349	16.2205	14.2919	13.132	16.2205	15.9485	15.756	2.64824	2.3074	2.11671	2.64824	2.57361	2.54479
3.6567	3.4998	3.34251	3.1645	2.98804	2.79548	2.60268	2.40039	2.19571	2.00583	1.81086	1.61506	1.42338	1.23971	1.05999	0.886911	0.702986	0.511969	0.32077	0.121248	-0.08605	-0.295346	-0.502191	-0.704138	-0.901857	2.70588	2.59389	2.47281	2.34355	2.20137	2.05017	1.89182	1.72703	1.56954	1.4053	1.2342	1.06208	0.890139	0.7274	0.559494	0.383777	0.210136	0.0355633	-0.143598	-0.331142	-0.518049	-0.704875	-0.892237	-1.0681	-1.24399	2.93027	2.80027	2.66425	2.5023	2.34673	2.18305	2.00789	1.83138	1.64135	1.45076	1.26899	1.08249	0.89702	0.717663	0.54182	0.368919	0.195102	0.0232738	-0.160079	-0.344889	-0.53618	-0.728595	-0.919923	-1.1019	-1.28192	1.71215	1.6141	1.5076	1.40375	1.29651	1.18339	1.06336	0.947565	0.817945	0.676984	0.539088	0.41305	0.287731	0.155244	0.0123002	-0.125517	-0.268135	-0.412858	-0.55101	-0.693979	-0.839577	-0.979771	-1.11957	-1.26388	-1.41022	1.54578	1.43368	1.31521	1.1813	1.04644	0.897486	0.752634	0.605345	0.472229	0.329083	0.205243	0.0841404	-0.0383268	-0.154894	-0.270104	-0.374564	-0.485191	-0.599735	-0.729117	-0.87014	-1.01849	-1.17084	-1.32047	-1.46581	-1.61678	1.50097	1.38194	1.26226	1.13436	1.00187	0.869331	0.733021	0.598029	0.46047	0.331967	0.20618	0.0781649	-0.0381051	-0.141463	-0.239664	-0.346219	-0.466332	-0.584395	-0.710411	-0.851066	-1.00292	-1.15691	-1.30791	-1.45862	-1.61183	5.79076	7.31397	7.96332	5.99242	0.641842	5.92187	0.697945	5.34131	7.20449	7.92656	5.88959	0.586961	5.81462	0.639947	1.19308	0.655178	0.587295	0.654475	0.392172	0.393938	1.14884	0.653553	0.560398	0.647859	0.394563	0.39217	11.8684	10.2661	10.6601	12.6514	11.1194	11.6154	17.8189	15.2974	13.7935	17.8189	15.6744	14.4287	3.15492	2.61721	2.31184	3.15492	2.68528	2.42626
4.15925	4.04938	3.91905	3.77929	3.63305	3.48186	3.31196	3.14006	2.97564	2.80144	2.62243	2.43361	2.24872	2.06789	1.88055	1.69825	1.51445	1.318	1.11346	0.895766	0.668465	0.434077	0.200834	-0.0355167	-0.273831	3.17628	3.09295	3.00712	2.90439	2.78744	2.67275	2.54787	2.41046	2.26952	2.12421	1.97626	1.81706	1.65583	1.48912	1.31917	1.14813	0.973073	0.791	0.601083	0.406289	0.20618	0.00103588	-0.208554	-0.42036	-0.637244	3.35603	3.27336	3.16236	3.05139	2.93808	2.8135	2.66549	2.51585	2.3626	2.20917	2.04863	1.87158	1.69285	1.51285	1.33875	1.16478	0.982013	0.792225	0.595428	0.39193	0.18392	-0.0247739	-0.232636	-0.446869	-0.668237	2.45513	2.41057	2.35179	2.28927	2.22059	2.13994	2.05372	1.96133	1.85952	1.75948	1.65064	1.52865	1.40185	1.26596	1.11869	0.961638	0.78714	0.600897	0.405353	0.206692	0.00509683	-0.193891	-0.393555	-0.595318	-0.804063	1.93324	1.85353	1.75147	1.64662	1.53022	1.4153	1.29758	1.17455	1.03964	0.907851	0.785232	0.659692	0.538815	0.423253	0.316422	0.216969	0.106339	-0.00916824	-0.134264	-0.273024	-0.431074	-0.595985	-0.769732	-0.952877	-1.14011	1.88238	1.79147	1.69242	1.59707	1.49448	1.38284	1.27119	1.16045	1.0395	0.917197	0.801929	0.690226	0.580306	0.474638	0.372549	0.275596	0.169913	0.0507606	-0.081335	-0.225367	-0.3857	-0.551163	-0.723187	-0.908114	-1.09804	4.95632	7.36857	8.18778	6.06362	0.861159	5.98001	0.908311	19.3951	15.4402	11.2702	14.3983	12.2353	14.4823	12.3488	1.84521	1.09926	1.01452	1.09961	0.663145	0.659526	2.12773	1.88868	1.38131	1.86419	0.366949	0.353761	9.61665	9.95136	11.7944	8.61373	8.66141	8.12045	18.8172	15.2788	15.2218	18.8172	15.0249	13.6057	3.62993	2.85079	2.85119	3.62993	2.8073	2.51048
3.66193	3.52379	3.37957	3.23377	3.07323	2.9017	2.72755	2.55459	2.37378	2.18925	1.99649	1.80246	1.61716	1.43461	1.24904	1.06515	0.883293	0.698859	0.507227	0.304672	0.0922177	-0.125354	-0.335122	-0.540988	-0.750454	2.90202	2.79445	2.68569	2.56588	2.43308	2.29024	2.14649	1.99607	1.83018	1.6598	1.4934	1.31809	1.13816	0.960378	0.783443	0.605645	0.425208	0.244838	0.0628449	-0.126049	-0.322242	-0.517296	-0.710695	-0.901058	-1.09141	2.83479	2.73552	2.62929	2.50929	2.39068	2.25739	2.10538	1.94754	1.78878	1.61799	1.44497	1.27606	1.10694	0.929144	0.748292	0.571604	0.395954	0.21809	0.0374086	-0.152142	-0.347818	-0.546717	-0.739479	-0.927914	-1.11851	1.78647	1.70347	1.61865	1.53449	1.43466	1.32971	1.22092	1.11603	0.995376	0.873898	0.756645	0.632714	0.507994	0.381721	0.255155	0.119211	-0.0196556	-0.160702	-0.299058	-0.438613	-0.582309	-0.723123	-0.867847	-1.01839	-1.18293	1.60149	1.48376	1.36445	1.24617	1.12803	0.992789	0.863173	0.727852	0.594734	0.465505	0.342042	0.22446	0.112295	0.00623218	-0.0971242	-0.195635	-0.294679	-0.403584	-0.52426	-0.660327	-0.812052	-0.968574	-1.1253	-1.28375	-1.44587	1.53791	1.43409	1.31739	1.20403	1.08125	0.956488	0.837538	0.713198	0.587519	0.468823	0.350157	0.22902	0.123149	0.0193677	-0.0794499	-0.172739	-0.275569	-0.38684	-0.507988	-0.642337	-0.792131	-0.94884	-1.10775	-1.26495	-1.42632	5.87874	7.38902	8.06843	6.067	0.664915	6.0041	0.717946	5.04403	7.27166	8.02475	5.93807	0.669226	5.86719	0.727896	1.43317	0.820705	0.783992	0.822195	0.505138	0.500946	1.40012	0.826189	0.733723	0.830833	0.480382	0.479488	10.872	9.0173	9.76773	20.8926	19.3304	19.2588	12.6901	9.52959	8.2316	12.6901	15.3728	17.204	2.33301	1.73504	1.54688	2.33301	2.84198	3.21417
4.22165	4.13406	4.02732	3.88184	3.76778	3.64735	3.53701	3.40955	3.24718	3.04174	2.84363	2.68961	2.5101	2.31601	2.09241	1.92403	1.74185	1.5249	1.29716	1.06991	0.847849	0.630049	0.420548	0.195081	-0.0450135	3.29097	3.20612	3.14253	3.03872	2.93684	2.81932	2.74065	2.64367	2.54293	2.39601	2.27987	2.16237	2.02628	1.85891	1.6757	1.50476	1.33625	1.12417	0.897138	0.682824	0.472801	0.260874	0.0546445	-0.150962	-0.369654	3.17992	3.09864	3.01849	2.92647	2.81998	2.77324	2.70585	2.5953	2.45563	2.32204	2.18203	2.06619	1.91904	1.76889	1.60699	1.44545	1.25869	1.08013	0.870238	0.670042	0.473606	0.280817	0.0715859	-0.141469	-0.350207	2.36747	2.31446	2.22934	2.16314	2.09662	2.05406	1.9784	1.8799	1.8068	1.73569	1.63725	1.5434	1.43057	1.33387	1.23767	1.10416	0.960733	0.813916	0.643955	0.480105	0.323655	0.163355	-0.00843825	-0.204576	-0.402126	1.91735	1.82779	1.74955	1.60887	1.5358	1.42686	1.35112	1.24918	1.157	1.05664	0.923665	0.825927	0.747981	0.69983	0.654378	0.613393	0.55374	0.466481	0.384785	0.268077	0.118445	-0.0581123	-0.227624	-0.412063	-0.634208	1.91006	1.84479	1.73064	1.65018	1.56375	1.45758	1.35468	1.25365	1.12662	0.980864	0.868309	0.782929	0.686192	0.628519	0.545961	0.498484	0.463098	0.365539	0.272448	0.149052	-0.0158897	-0.200941	-0.381377	-0.571086	-0.782866	13.3795	11.6067	9.70416	10.4458	6.54503	10.5279	6.73433	7.59603	8.76474	8.85295	7.53343	2.82607	7.49966	2.88656	2.19544	1.70587	1.22903	1.68564	0.454081	0.436496	2.66244	1.81899	1.90556	1.81572	1.00925	1.04044	18.2396	18.6243	16.3977	9.00129	9.70309	10.8548	13.1165	14.1806	15.463	13.1165	9.37278	9.91849	2.62321	2.81187	3.10419	2.62321	1.82459	1.97993
4.28473	4.18639	4.08028	3.9669	3.84441	3.71816	3.57645	3.42682	3.27209	3.10797	2.93323	2.76027	2.58359	2.40331	2.22591	2.04589	1.86107	1.67015	1.4723	1.26405	1.04898	0.824223	0.599282	0.37282	0.139041	3.21	3.14079	3.06088	2.9668	2.86872	2.75868	2.64499	2.51966	2.38804	2.25613	2.11508	1.97067	1.82375	1.66929	1.51519	1.36491	1.21227	1.05948	0.897269	0.725422	0.545084	0.362851	0.176034	-0.0167275	-0.223954	3.51743	3.4551	3.38696	3.31283	3.22445	3.12072	3.00147	2.86724	2.72852	2.57528	2.4095	2.24099	2.06781	1.8843	1.6976	1.51728	1.33849	1.15308	0.962606	0.770686	0.570882	0.367881	0.16806	-0.0328121	-0.244589	2.21608	2.15822	2.09645	2.02838	1.95333	1.87149	1.77855	1.68313	1.58669	1.49029	1.39385	1.2916	1.18726	1.08128	0.969319	0.856312	0.735044	0.607359	0.477444	0.350132	0.223398	0.0936368	-0.0434027	-0.201583	-0.391774	2.04074	1.95949	1.87596	1.78637	1.69352	1.59392	1.48946	1.38221	1.2738	1.16682	1.05923	0.958313	0.863731	0.782647	0.718788	0.660178	0.605599	0.543184	0.459267	0.35364	0.222004	0.0638855	-0.110265	-0.292225	-0.482556	1.94704	1.87776	1.79777	1.71372	1.63067	1.53668	1.43964	1.34146	1.23777	1.13924	1.04728	0.956498	0.873458	0.795829	0.733671	0.679344	0.62036	0.559171	0.477779	0.364118	0.224159	0.0614307	-0.115553	-0.302953	-0.500094	4.69908	7.35297	8.21568	6.05242	0.885461	5.97467	0.959605	5.40609	7.42804	8.24953	6.10276	0.717698	6.03425	0.78676	2.39064	1.57049	1.53262	1.591	1.0984	1.09564	2.51162	1.60878	1.64994	1.62026	1.14749	1.15748	12.6165	11.6333	13.3064	9.55429	8.3588	10.1006	16.7599	14.4645	13.1205	16.7599	12.9391	10.6859	3.61595	3.0376	2.71295	3.61595	2.73559	2.22765
3.91024	3.77478	3.62303	3.47301	3.32066	3.14754	2.95778	2.77352	2.5949	2.41315	2.23792	2.06138	1.87919	1.69238	1.51659	1.33095	1.15384	0.96117	0.760476	0.554629	0.331014	0.0976981	-0.137667	-0.36827	-0.591675	3.06858	2.96607	2.85419	2.73391	2.62287	2.49768	2.35019	2.19798	2.04538	1.88627	1.72754	1.56005	1.38818	1.21717	1.05144	0.875467	0.693623	0.509001	0.314903	0.117052	-0.0870677	-0.298797	-0.511613	-0.719018	-0.922694	3.04349	2.95239	2.85157	2.7256	2.601	2.47775	2.33748	2.19396	2.03865	1.86721	1.70467	1.54427	1.38388	1.2043	1.03359	0.868361	0.694285	0.50842	0.312022	0.111851	-0.0975795	-0.301308	-0.507839	-0.714062	-0.922928	2.35757	2.28233	2.20088	2.12017	2.04071	1.94196	1.8281	1.71549	1.59405	1.47288	1.33081	1.18692	1.03969	0.897918	0.745167	0.581958	0.402814	0.228297	0.0446228	-0.13521	-0.316242	-0.493841	-0.672973	-0.852023	-1.02821	1.75353	1.64073	1.53517	1.41392	1.28192	1.16266	1.01751	0.879453	0.732722	0.592716	0.460362	0.33479	0.209276	0.0877915	-0.0292785	-0.149415	-0.269319	-0.394187	-0.518797	-0.649689	-0.8013	-0.960764	-1.11834	-1.28134	-1.45357	1.72229	1.61357	1.48985	1.37811	1.27121	1.13751	1.02983	0.893298	0.748336	0.613684	0.492157	0.369755	0.253105	0.1396	0.021471	-0.0955	-0.212174	-0.3288	-0.458942	-0.599838	-0.757608	-0.919261	-1.08008	-1.24686	-1.415	5.12459	7.3671	8.13717	6.02505	0.804304	5.97861	0.876026	21.2246	16.7314	11.718	15.7056	14.0109	15.7809	14.1173	1.59876	0.959115	0.872318	0.977124	0.573002	0.587318	1.55757	1.35139	0.944882	1.32271	0.263199	0.263634	16.5431	17.2318	18.7703	7.89579	7.5237	7.01241	14.1489	14.6413	17.323	14.1489	9.69153	8.35595	3.01699	3.03226	3.64261	3.01699	1.99453	1.70308
4.00439	3.87036	3.72562	3.56681	3.40699	3.23294	3.04402	2.8539	2.6791	2.48678	2.29415	2.09537	1.90772	1.73357	1.55384	1.36385	1.17885	0.990414	0.791169	0.578333	0.356101	0.129995	-0.0928239	-0.32103	-0.549996	3.06369	2.97002	2.84468	2.72248	2.58471	2.43978	2.30138	2.1488	1.99153	1.82986	1.66274	1.50043	1.33777	1.1678	0.9997	0.828702	0.657035	0.484702	0.304551	0.111629	-0.0925095	-0.298769	-0.497034	-0.696515	-0.902793	3.21222	3.10848	2.97668	2.85562	2.72063	2.56981	2.39663	2.21212	2.04275	1.85834	1.67298	1.47161	1.28998	1.11691	0.9314	0.753708	0.587304	0.416417	0.228282	0.0292224	-0.175923	-0.375034	-0.571968	-0.769096	-0.968473	2.29039	2.22534	2.14041	2.05906	1.97187	1.87212	1.7659	1.67167	1.55235	1.43045	1.29586	1.16053	1.01466	0.872547	0.71673	0.559754	0.38888	0.216238	0.0315134	-0.161451	-0.365349	-0.557928	-0.741659	-0.924077	-1.10556	1.80407	1.70783	1.59354	1.47349	1.34922	1.22161	1.09131	0.951973	0.808578	0.668174	0.545374	0.426286	0.291699	0.158995	0.0568482	-0.0487001	-0.172489	-0.303633	-0.442183	-0.591744	-0.743219	-0.903679	-1.06911	-1.23881	-1.40526	1.79761	1.69591	1.58541	1.46864	1.35156	1.22962	1.10258	0.975938	0.835496	0.683131	0.554435	0.434124	0.307353	0.184707	0.0782879	-0.048454	-0.17589	-0.300413	-0.434717	-0.583083	-0.74578	-0.901904	-1.06631	-1.2403	-1.41881	19.6247	15.683	11.3116	14.6418	12.6104	14.7289	12.7055	4.94655	7.20274	8.00179	5.87576	0.626239	5.77794	0.669842	1.76026	1.53769	1.05922	1.5088	0.286341	0.280409	1.38681	0.756128	0.642107	0.745281	0.459112	0.454661	7.99461	7.59801	6.82551	9.31074	9.27978	10.903	18.4503	14.2972	12.7026	18.4503	14.6725	14.4621	3.67985	2.82883	2.52288	3.67985	2.90492	2.89951
4.06001	3.94133	3.81395	3.69171	3.55867	3.40547	3.25617	3.09611	2.9353	2.76377	2.58873	2.41749	2.23969	2.06877	1.88928	1.70031	1.50172	1.29809	1.1012	0.890492	0.66483	0.436699	0.205675	-0.0293224	-0.268797	3.26113	3.17563	3.10896	3.03478	2.93782	2.82642	2.71732	2.58791	2.44268	2.3037	2.17223	2.00623	1.84464	1.68802	1.52743	1.35939	1.17283	0.966827	0.766664	0.563452	0.351689	0.140671	-0.07847	-0.305053	-0.531551	3.23134	3.15981	3.1024	3.0202	2.92653	2.82606	2.70692	2.57218	2.44164	2.29522	2.1482	2.00339	1.8469	1.68413	1.52613	1.35197	1.17359	0.977926	0.766186	0.554251	0.339011	0.118483	-0.108938	-0.328999	-0.551766	2.38255	2.32925	2.27647	2.22394	2.1519	2.07653	1.9881	1.91437	1.8422	1.74917	1.62731	1.5036	1.39657	1.28434	1.1571	1.01149	0.840105	0.655821	0.470847	0.281616	0.0877575	-0.110071	-0.314499	-0.521864	-0.732791	1.87634	1.77371	1.68065	1.57256	1.44205	1.33034	1.21671	1.10661	0.987942	0.854251	0.731706	0.617497	0.509527	0.403703	0.297617	0.20205	0.11327	-0.00196889	-0.12037	-0.243101	-0.390317	-0.558238	-0.735624	-0.914227	-1.10011	1.78502	1.70119	1.61159	1.51268	1.4086	1.28122	1.16234	1.04682	0.943394	0.819781	0.704335	0.600976	0.517687	0.430233	0.330492	0.242304	0.145079	0.0465229	-0.0628563	-0.200776	-0.358928	-0.518745	-0.687958	-0.86865	-1.05542	6.11396	7.62809	8.23972	6.34076	1.12569	6.28564	1.15269	17.8636	14.2991	10.669	13.2508	10.5542	13.3347	10.6878	1.96466	1.18473	1.119	1.16752	0.667681	0.676205	2.20584	1.85907	1.31698	1.85688	0.408316	0.379467	9.21928	8.59929	10.0917	16.9312	16.535	14.0084	13.877	10.1584	11.0307	13.877	14.1367	15.0838	2.9893	2.15275	2.40302	2.9893	2.9634	3.15596
3.83879	3.70486	3.5424	3.38028	3.21222	3.03045	2.83395	2.64458	2.46637	2.26761	2.08216	1.89809	1.70326	1.51165	1.34347	1.16147	0.973638	0.790944	0.594788	0.385917	0.163569	-0.0682393	-0.295516	-0.517417	-0.740684	2.99816	2.89497	2.76597	2.63854	2.50208	2.37141	2.21873	2.03701	1.88957	1.71462	1.55801	1.37883	1.19978	1.0271	0.868056	0.698236	0.521358	0.344871	0.156336	-0.0507462	-0.258928	-0.46169	-0.663968	-0.869319	-1.07448	2.98618	2.88324	2.75914	2.6334	2.49874	2.34767	2.18756	2.02981	1.8598	1.6788	1.49832	1.31549	1.14362	0.963472	0.794619	0.632136	0.450453	0.264884	0.0676793	-0.127387	-0.322971	-0.519123	-0.715445	-0.911428	-1.11596	2.16627	2.08383	2.0057	1.91873	1.83531	1.73346	1.62837	1.50907	1.3817	1.24859	1.1223	0.979833	0.82929	0.667633	0.517359	0.358442	0.195722	0.026749	-0.156685	-0.337213	-0.519038	-0.698214	-0.88321	-1.06216	-1.2413	1.67546	1.54328	1.41559	1.28017	1.16536	1.02875	0.879698	0.734656	0.605531	0.463355	0.304229	0.162887	0.0447778	-0.0862716	-0.207811	-0.319547	-0.434481	-0.572255	-0.704978	-0.841029	-0.993285	-1.15071	-1.31019	-1.46947	-1.63335	1.65632	1.54955	1.44288	1.32311	1.18217	1.04508	0.914772	0.79391	0.648553	0.501888	0.368048	0.218799	0.0855712	-0.0354284	-0.14368	-0.27687	-0.405108	-0.544742	-0.686969	-0.830218	-0.98499	-1.1443	-1.30013	-1.45767	-1.62201	20.3469	15.995	11.4013	14.9871	12.9147	15.0772	13.0509	4.82765	7.23303	8.06571	5.88849	0.638725	5.8377	0.710713	1.57048	1.33011	0.926596	1.30813	0.220485	0.21584	1.26064	0.687348	0.590684	0.699272	0.405908	0.404384	6.86145	6.71858	6.351	15.2375	15.8661	17.7793	15.3099	10.5058	8.78337	15.3099	14.9029	16.7894	3.18452	2.10418	1.71768	3.18452	3.06182	3.49239
4.1106	3.98946	3.85604	3.71657	3.58623	3.43575	3.26828	3.08438	2.90782	2.7462	2.5619	2.37243	2.18538	2.00494	1.81827	1.62695	1.43743	1.24184	1.03593	0.817754	0.592226	0.36038	0.122276	-0.12531	-0.369247	3.32363	3.25	3.173	3.08882	2.99282	2.88613	2.78085	2.66158	2.52404	2.3735	2.23466	2.0781	1.92527	1.76792	1.59577	1.40194	1.20287	1.00798	0.794336	0.572855	0.352524	0.13727	-0.0820835	-0.308653	-0.535974	3.13125	3.06088	3.0044	2.9205	2.81975	2.7318	2.61886	2.49408	2.33425	2.1879	2.04878	1.90141	1.72865	1.55392	1.3733	1.20343	1.03144	0.836495	0.636785	0.428299	0.213984	0.000622213	-0.227338	-0.455327	-0.676651	2.82377	2.77392	2.71738	2.65319	2.57994	2.51032	2.41708	2.3278	2.2297	2.12247	1.99948	1.85388	1.70529	1.55852	1.39834	1.21579	1.01713	0.814052	0.604682	0.381612	0.160133	-0.0617476	-0.280976	-0.506798	-0.724883	1.86202	1.77652	1.6725	1.54972	1.44656	1.3311	1.20353	1.07563	0.945807	0.812985	0.691061	0.558538	0.418343	0.280213	0.169482	0.0574258	-0.0705138	-0.191478	-0.31838	-0.469737	-0.631331	-0.790988	-0.951828	-1.12555	-1.30597	1.83846	1.75412	1.64615	1.54336	1.44453	1.34588	1.2196	1.10081	0.972377	0.834573	0.693603	0.567166	0.440218	0.315696	0.190046	0.0748113	-0.0514376	-0.189165	-0.331853	-0.470324	-0.620243	-0.77927	-0.946363	-1.11924	-1.30278	20.2506	16.0311	11.4391	14.9948	13.0049	15.0547	13.1546	20.6778	16.3608	11.6084	15.3393	13.61	15.4085	13.6992	1.92963	1.70254	1.16954	1.67539	0.33225	0.309651	1.93145	1.70478	1.2052	1.67405	0.30075	0.282834	21.2523	17.2442	13.5842	13.2381	8.32123	6.58345	10.6371	13.4733	16.7799	10.6371	9.35779	11.7075	2.3229	2.99922	3.8296	2.3229	2.08046	2.72986
3.85226	3.69963	3.55555	3.3561	3.25264	3.11697	2.95265	2.79344	2.67078	2.49585	2.26804	2.10588	2.01115	1.84546	1.64648	1.49802	1.27804	1.05318	0.844028	0.678847	0.486258	0.259229	0.0701959	-0.170364	-0.380999	3.04671	2.98644	2.91638	2.81198	2.75643	2.66061	2.52123	2.41274	2.24757	2.06892	1.98137	1.88119	1.73251	1.56687	1.40964	1.2855	1.0739	0.83058	0.637029	0.448931	0.250217	0.0513056	-0.164491	-0.386063	-0.595882	2.9748	2.93107	2.84566	2.7655	2.67636	2.60112	2.49189	2.35288	2.16412	2.04179	1.93961	1.7991	1.59082	1.43149	1.25593	1.11689	0.925082	0.739205	0.529304	0.361313	0.20657	0.000935149	-0.19758	-0.44602	-0.648489	2.32715	2.29076	2.20351	2.17063	2.08224	1.9819	1.94738	1.8887	1.78763	1.66571	1.53851	1.48899	1.38292	1.26502	1.16094	0.978912	0.831019	0.6406	0.488278	0.300849	0.12582	-0.0516001	-0.266678	-0.474362	-0.662076	1.56141	1.46382	1.42945	1.33411	1.22591	1.10917	1.01543	0.899063	0.791766	0.683213	0.593269	0.480108	0.344819	0.237314	0.153797	0.0204457	-0.112495	-0.21846	-0.366808	-0.540975	-0.686674	-0.812078	-0.980698	-1.13277	-1.29213	1.75322	1.62945	1.55231	1.49176	1.40512	1.27413	1.11416	1.02722	0.951406	0.824	0.737066	0.613765	0.480295	0.326225	0.157381	0.0564574	-0.0761595	-0.215686	-0.310631	-0.419339	-0.557881	-0.738636	-0.930208	-1.1104	-1.28689	15.9444	13.2041	10.3689	12.0797	9.24184	12.1643	9.37792	9.02187	9.41622	8.98853	8.13678	3.96054	8.07413	4.06741	1.98575	1.63549	1.09376	1.60796	0.412553	0.360616	2.08123	1.42793	1.07028	1.44992	0.530035	0.489517	15.2331	18.3901	16.3472	18.3273	22.3472	22.0353	7.66951	6.49093	8.30616	7.66951	8.6009	12.1931	1.59793	1.3674	1.89188	1.59793	1.7402	2.66194
4.02754	3.90999	3.7918	3.65361	3.49661	3.35731	3.20292	3.03593	2.87213	2.70977	2.54221	2.3386	2.14867	1.98485	1.79126	1.60991	1.41387	1.21599	1.0133	0.804741	0.584726	0.360157	0.119904	-0.118592	-0.360757	3.27646	3.21387	3.12658	3.05454	2.94339	2.86218	2.75593	2.63237	2.51043	2.36465	2.21433	2.05654	1.89781	1.74864	1.57827	1.40981	1.22746	1.02855	0.825394	0.615462	0.399771	0.166517	-0.0594463	-0.277908	-0.503099	3.10777	3.04813	2.96459	2.88439	2.79374	2.69368	2.59297	2.48684	2.37649	2.25463	2.1057	1.94991	1.7724	1.57824	1.41948	1.26585	1.07406	0.884268	0.686362	0.476609	0.265003	0.0403637	-0.174161	-0.397111	-0.62495	2.82587	2.78153	2.73857	2.67023	2.59429	2.52178	2.45188	2.35939	2.25197	2.14599	2.01859	1.88107	1.73908	1.57682	1.41988	1.25575	1.0747	0.872612	0.663678	0.461699	0.242843	0.0135323	-0.216054	-0.439114	-0.659594	1.83579	1.74293	1.63226	1.53717	1.42745	1.3306	1.19936	1.07571	0.954417	0.817591	0.693425	0.57652	0.454981	0.323899	0.20848	0.0740994	-0.0466039	-0.167868	-0.290602	-0.450995	-0.605746	-0.758292	-0.935886	-1.11309	-1.29644	1.79771	1.72998	1.6312	1.54166	1.45637	1.35263	1.23131	1.1173	0.988609	0.861119	0.724355	0.587763	0.46444	0.345966	0.251557	0.134286	0.00913114	-0.130364	-0.284055	-0.422001	-0.581515	-0.733338	-0.891084	-1.07178	-1.25546	19.7579	15.5195	11.2035	14.5025	12.5607	14.5768	12.6071	19.9139	15.784	11.23	14.7467	12.6821	14.8243	12.7958	2.04476	1.81459	1.25963	1.762	0.316014	0.308014	2.00141	1.77966	1.21207	1.76175	0.371301	0.349335	13.6858	8.46886	6.52279	22.4295	17.9442	14.0498	9.39144	8.2289	10.7676	9.39144	12.6352	16.102	2.18911	2.01404	2.75792	2.18911	3.00606	3.92952
4.15019	4.0352	3.89831	3.78813	3.63725	3.48276	3.36689	3.19351	3.02869	2.84285	2.68639	2.54257	2.33141	2.16525	1.98808	1.77837	1.57828	1.34828	1.15134	0.93487	0.72254	0.524244	0.285067	0.0303035	-0.203545	3.26941	3.25871	3.21116	3.13265	3.0317	2.93588	2.81235	2.66955	2.54473	2.38924	2.23976	2.07896	1.90915	1.75307	1.6058	1.42525	1.25182	1.05721	0.853651	0.635992	0.420174	0.178408	-0.0341457	-0.271359	-0.490272	3.23637	3.18913	3.11148	3.05651	2.98385	2.87231	2.77882	2.64233	2.49696	2.3781	2.22239	2.09709	1.90853	1.74175	1.55815	1.37999	1.23659	1.09046	0.909552	0.726898	0.513139	0.27663	0.0362756	-0.182445	-0.404391	2.74535	2.71765	2.67151	2.61857	2.56634	2.4947	2.3991	2.27165	2.19371	2.13186	1.98985	1.81596	1.72817	1.61482	1.49035	1.31625	1.16466	0.977316	0.795583	0.604626	0.419431	0.220006	-0.0124107	-0.229528	-0.453236	1.85721	1.79849	1.68589	1.58656	1.49406	1.37442	1.26958	1.12732	0.992697	0.894249	0.791617	0.667154	0.549568	0.473024	0.374344	0.245827	0.123973	-0.00844685	-0.103042	-0.249826	-0.403922	-0.560056	-0.757294	-0.939641	-1.1404	1.96907	1.89955	1.761	1.66798	1.58088	1.45794	1.33762	1.2196	1.09279	0.939309	0.810433	0.723158	0.609608	0.534158	0.456482	0.355709	0.220344	0.129539	-0.032056	-0.204256	-0.34833	-0.510311	-0.685578	-0.887212	-1.10849	12.2203	10.9676	9.5918	9.63004	5.6839	9.80696	5.89608	21.1501	16.6677	11.7659	15.6537	14.0916	15.7084	14.0807	2.40181	1.9157	1.3068	1.95065	0.460143	0.491297	1.88206	1.65406	1.15692	1.62346	0.33947	0.331888	21.833	22.7108	18.9375	11.2085	11.1309	9.84608	8.50182	11.4476	15.1278	8.50182	5.75803	8.1587	2.26181	2.99589	4.06286	2.26181	1.4552	2.18503
3.87294	3.74125	3.61388	3.46653	3.30597	3.12803	2.9541	2.77522	2.58599	2.39273	2.19228	2.0045	1.81215	1.63134	1.45333	1.2833	1.09612	0.910492	0.708391	0.506406	0.297175	0.078599	-0.137594	-0.355818	-0.573885	2.9373	2.83126	2.72165	2.60414	2.47849	2.32853	2.18196	2.03457	1.88284	1.71772	1.5537	1.38927	1.22509	1.05813	0.891025	0.721275	0.55462	0.386626	0.206598	0.024194	-0.167163	-0.356981	-0.543969	-0.734641	-0.932096	3.27094	3.15901	3.05406	2.92059	2.77021	2.60399	2.44089	2.27594	2.08141	1.88637	1.68839	1.48653	1.29989	1.11112	0.927625	0.750485	0.574835	0.393389	0.206502	0.0240261	-0.176022	-0.377946	-0.577717	-0.774251	-0.972305	1.96836	1.89008	1.80463	1.72045	1.60901	1.50002	1.38952	1.26893	1.1459	1.02022	0.89827	0.762959	0.628685	0.500924	0.357716	0.217239	0.0738543	-0.0767953	-0.225985	-0.369075	-0.525523	-0.687112	-0.844261	-1.01366	-1.19237	1.77578	1.66011	1.545	1.43747	1.32434	1.19255	1.05739	0.925842	0.790277	0.672722	0.557856	0.437745	0.328808	0.222181	0.120026	0.0178994	-0.0891788	-0.212683	-0.353589	-0.500788	-0.657014	-0.816081	-0.981707	-1.15199	-1.3251	1.70038	1.60685	1.50325	1.39394	1.28618	1.16599	1.03307	0.913701	0.798613	0.674816	0.561589	0.457941	0.356283	0.252192	0.157918	0.0662621	-0.0396209	-0.163221	-0.298081	-0.451849	-0.614822	-0.775916	-0.945173	-1.11779	-1.29465	5.0116	7.26655	8.03094	5.94884	0.710225	5.87737	0.770895	5.00678	7.22458	8.02318	5.90573	0.619959	5.82236	0.66362	1.47894	0.832329	0.712942	0.841957	0.508906	0.510306	1.34545	0.732327	0.601099	0.735451	0.458485	0.457267	11.3307	10.4466	12.8222	11.1831	10.2449	12.6156	15.4008	12.4422	10.7158	15.4008	12.4367	10.7481	4.01939	3.06444	2.52851	4.01939	3.04777	2.50238
4.27859	4.16684	4.05736	3.89563	3.78273	3.66037	3.50414	3.35609	3.18405	3.0063	2.81209	2.61585	2.44474	2.25686	2.06476	1.86246	1.66742	1.46495	1.24448	1.0018	0.771605	0.545592	0.310811	0.0769335	-0.176845	3.35261	3.31031	3.26146	3.17756	3.07089	2.98376	2.88532	2.78959	2.66447	2.54372	2.40479	2.23694	2.06686	1.88878	1.72297	1.55607	1.37197	1.17875	0.964903	0.739863	0.511611	0.299587	0.0870479	-0.137248	-0.360645	3.37694	3.31443	3.24125	3.17552	3.09948	3.02712	2.91997	2.78579	2.6472	2.52125	2.37428	2.22677	2.07387	1.88461	1.70767	1.51794	1.31222	1.11392	0.901925	0.679418	0.454375	0.224673	-0.0124171	-0.224568	-0.454622	2.97497	2.96483	2.94529	2.91799	2.85924	2.77644	2.69396	2.60864	2.51936	2.40221	2.27242	2.12704	1.98789	1.87119	1.71312	1.52901	1.32542	1.11051	0.886267	0.659124	0.416372	0.18118	-0.0610787	-0.304531	-0.534887	2.01524	1.92719	1.84494	1.75017	1.64928	1.5492	1.43137	1.30314	1.19688	1.06366	0.920399	0.79563	0.658534	0.543528	0.428934	0.301377	0.165681	0.038795	-0.0843936	-0.214188	-0.357968	-0.518937	-0.6935	-0.876233	-1.05641	1.96873	1.92407	1.84355	1.73093	1.64252	1.56407	1.46979	1.36737	1.22291	1.10168	0.974821	0.849553	0.721614	0.602103	0.478396	0.353268	0.237728	0.116121	-0.0208822	-0.164428	-0.321654	-0.499307	-0.671423	-0.850399	-1.04425	20.2007	16.0201	11.4408	14.9873	13.1997	15.0568	13.2334	20.8194	16.6081	11.7545	15.5831	14.1087	15.6384	14.2181	2.26052	2.06527	1.49198	2.02485	0.395559	0.383764	2.12902	1.95061	1.4445	1.93	0.431138	0.410571	13.5434	9.24153	7.24489	15.1055	11.1592	8.9466	12.3427	11.2043	13.1666	12.3427	11.9993	14.3358	3.1184	2.8449	3.44105	3.1184	3.04315	3.71687
4.13169	4.02911	3.90834	3.77923	3.64251	3.50484	3.35967	3.20501	3.04603	2.87781	2.70612	2.5308	2.35301	2.17303	1.9899	1.80976	1.62472	1.43251	1.2285	1.01001	0.782784	0.550628	0.320758	0.0911626	-0.14492	3.31978	3.24668	3.1656	3.07435	2.98142	2.87969	2.77375	2.6566	2.52359	2.38453	2.24381	2.09325	1.93483	1.76653	1.59705	1.42124	1.24012	1.05371	0.853491	0.64689	0.43614	0.222239	0.0110422	-0.205124	-0.428998	3.34446	3.27222	3.20134	3.10854	3.01285	2.90606	2.78666	2.65459	2.51603	2.372	2.21636	2.05373	1.8837	1.71148	1.5425	1.36776	1.18904	1.00669	0.81136	0.609529	0.401055	0.18838	-0.0297328	-0.245347	-0.468516	2.43812	2.39363	2.34817	2.29706	2.23837	2.16532	2.08011	1.99664	1.90064	1.79637	1.6831	1.56658	1.44158	1.31109	1.17062	1.02244	0.859313	0.687836	0.513061	0.33193	0.150769	-0.0344045	-0.223369	-0.414137	-0.617349	1.93446	1.84906	1.74657	1.64496	1.53206	1.42519	1.30573	1.18048	1.0586	0.940704	0.823692	0.700509	0.591092	0.488287	0.395194	0.302559	0.200828	0.099321	-0.00761033	-0.134358	-0.280784	-0.449101	-0.626554	-0.805236	-0.990871	1.90239	1.81201	1.72277	1.63118	1.52823	1.41688	1.30708	1.19282	1.06758	0.94026	0.820861	0.705913	0.592756	0.483586	0.379866	0.285548	0.186472	0.0766562	-0.0425668	-0.176721	-0.321559	-0.48399	-0.654499	-0.831589	-1.01794	20.2121	16.2358	11.6272	15.1734	13.4499	15.2357	13.5463	5.0928	7.42011	8.2183	6.10523	0.892025	6.04671	0.920219	2.09239	1.86633	1.37081	1.84175	0.434151	0.427811	2.12186	1.29293	1.20785	1.28023	0.77709	0.775903	11.2883	11.3881	10.5282	9.8799	10.2271	12.5872	14.4843	11.7751	11.2615	14.4843	11.077	12.2309	3.74045	2.96786	2.83012	3.74045	2.838	3.20816
4.07373	3.98989	3.88376	3.75419	3.61133	3.48684	3.34419	3.19734	3.04179	2.88847	2.72798	2.56467	2.39611	2.21845	2.03689	1.85568	1.6803	1.49439	1.2944	1.08917	0.865587	0.633156	0.401957	0.171727	-0.0616187	3.32281	3.26366	3.19017	3.11905	3.0251	2.93088	2.83897	2.73556	2.6146	2.48649	2.35699	2.21516	2.05766	1.90279	1.73998	1.56997	1.39012	1.20028	0.999693	0.797194	0.582731	0.356743	0.135708	-0.0915179	-0.319562	3.27583	3.24563	3.19393	3.13205	3.07059	3.00303	2.90942	2.79296	2.67067	2.54779	2.4138	2.26512	2.10732	1.95055	1.78558	1.60683	1.42323	1.23813	1.0303	0.824551	0.605379	0.372215	0.145804	-0.0763549	-0.304871	2.55366	2.51204	2.47056	2.40083	2.33682	2.27096	2.19876	2.12596	2.04102	1.93947	1.83306	1.72287	1.61032	1.49279	1.34571	1.18693	1.02141	0.844965	0.661032	0.479796	0.293045	0.0994971	-0.104514	-0.305662	-0.512999	1.93817	1.85644	1.75678	1.64842	1.52837	1.40953	1.29985	1.18297	1.04755	0.929925	0.804097	0.680585	0.56977	0.461704	0.357633	0.26135	0.174936	0.0776388	-0.0340191	-0.161027	-0.311815	-0.477799	-0.6449	-0.815391	-1.00729	1.86309	1.76434	1.67827	1.58834	1.49683	1.38602	1.26673	1.14891	1.04534	0.933386	0.811234	0.694941	0.607687	0.518556	0.424378	0.328725	0.235446	0.142246	0.0317348	-0.104254	-0.261004	-0.430048	-0.600865	-0.775199	-0.960194	6.45628	7.72401	8.25671	6.42367	1.23418	6.39391	1.18655	20.1472	16.0915	11.5411	15.0419	13.1561	15.102	13.2797	2.26498	1.34352	1.23742	1.27755	0.749058	0.745743	2.16162	1.91609	1.40087	1.88635	0.455362	0.462669	11.8428	10.6818	11.8114	15.5245	14.1501	11.448	12.2693	9.86407	12.009	12.2693	11.4536	12.4028	3.24665	2.58738	3.28813	3.24665	2.99921	3.30193
4.09989	3.99058	3.8666	3.73077	3.59489	3.44062	3.28005	3.13297	2.97598	2.81249	2.64516	2.46383	2.28866	2.11347	1.92918	1.75454	1.57332	1.38535	1.18059	0.969141	0.743407	0.504109	0.264653	0.0249512	-0.21285	3.23683	3.16142	3.08198	2.99434	2.88416	2.77544	2.67409	2.56109	2.4335	2.29277	2.14922	1.99302	1.8336	1.66742	1.50502	1.32285	1.14616	0.978629	0.794226	0.589142	0.38409	0.172385	-0.0542639	-0.271753	-0.491065	3.37834	3.30909	3.22104	3.11718	3.00971	2.9007	2.78326	2.65161	2.51764	2.36934	2.21769	2.05577	1.88366	1.70966	1.54818	1.36564	1.18567	1.00131	0.80399	0.60457	0.392712	0.169528	-0.0639765	-0.29355	-0.520103	2.53692	2.50437	2.46291	2.40644	2.33564	2.25637	2.1748	2.09024	1.98103	1.87143	1.76238	1.63784	1.50832	1.36524	1.21107	1.0524	0.890134	0.711933	0.514767	0.322274	0.138714	-0.0586731	-0.258596	-0.457185	-0.666863	1.95185	1.87678	1.7765	1.66891	1.54935	1.43121	1.30507	1.16919	1.04071	0.903083	0.779712	0.655417	0.534967	0.418112	0.298319	0.184459	0.0698951	-0.0334344	-0.143134	-0.276741	-0.431221	-0.592726	-0.759822	-0.93692	-1.11969	1.89979	1.79987	1.69187	1.58818	1.50004	1.38596	1.27882	1.17166	1.06184	0.939021	0.818388	0.703211	0.576084	0.454142	0.349782	0.24898	0.146221	0.0364516	-0.0911952	-0.226963	-0.366734	-0.529898	-0.699951	-0.880741	-1.07159	4.53204	7.34418	8.22219	6.03512	0.863202	5.99434	0.885703	20.9076	16.5767	11.7158	15.5353	13.9112	15.5965	13.9998	2.07292	1.27868	1.18014	1.27121	0.793984	0.813995	1.99969	1.79783	1.31194	1.76313	0.391973	0.406694	10.4617	11.5918	14.8739	7.39313	8.23943	8.85307	14.9448	11.8621	13.1669	14.9448	10.4584	8.84491	4.31184	3.35087	3.78856	4.31184	2.93281	2.46066
3.61142	3.46998	3.31747	3.13862	2.96306	2.78154	2.61075	2.43159	2.2577	2.06032	1.86708	1.6831	1.49039	1.2925	1.12587	0.956483	0.787547	0.602988	0.404667	0.209386	0.00322532	-0.190798	-0.387477	-0.594147	-0.801596	2.81269	2.69652	2.58846	2.47209	2.32435	2.16646	2.02059	1.86897	1.71479	1.55854	1.38772	1.2112	1.03858	0.874297	0.688131	0.520865	0.355332	0.175796	-0.00115024	-0.175683	-0.35612	-0.54286	-0.733337	-0.920623	-1.10589	2.99014	2.8759	2.7597	2.62595	2.47759	2.3108	2.13235	1.96318	1.78333	1.60386	1.42824	1.24661	1.06119	0.880068	0.70574	0.526994	0.358646	0.182997	0.00488327	-0.179559	-0.368944	-0.555944	-0.741459	-0.924011	-1.10716	1.85643	1.75851	1.67208	1.57722	1.46983	1.32987	1.2124	1.10174	0.975222	0.845185	0.696817	0.556131	0.436133	0.302618	0.166953	0.025077	-0.112504	-0.252658	-0.399332	-0.548149	-0.701625	-0.846355	-0.990535	-1.13785	-1.29325	1.61077	1.48384	1.36317	1.23633	1.10341	0.959063	0.822002	0.684971	0.53977	0.405636	0.284912	0.160983	0.0397276	-0.0719988	-0.184232	-0.293178	-0.399816	-0.51963	-0.650661	-0.792288	-0.945216	-1.10287	-1.25203	-1.40235	-1.54524	1.54329	1.43921	1.31789	1.1975	1.07028	0.956134	0.835984	0.685426	0.556006	0.433245	0.309283	0.199909	0.0804554	-0.0245687	-0.124856	-0.221576	-0.347945	-0.487938	-0.625023	-0.772366	-0.922623	-1.07686	-1.23114	-1.38719	-1.54165	6.56687	7.49128	8.04611	6.15569	0.617862	6.09023	0.688739	4.81676	7.31672	8.04748	5.96512	0.806197	5.90868	0.861757	1.17787	0.582771	0.505449	0.583709	0.366743	0.369216	1.22728	0.708787	0.541141	0.715614	0.426424	0.41259	9.8722	8.33086	10.0359	14.7368	13.8296	16.1321	13.6489	10.2704	8.62531	13.6489	12.5355	12.4698	3.7499	2.65594	2.1604	3.7499	3.28074	3.2074
3.65817	3.52119	3.35908	3.21	3.05903	2.89293	2.7129	2.54238	2.3598	2.18155	2.01263	1.81987	1.63423	1.45659	1.28795	1.10403	0.91202	0.728753	0.546984	0.35171	0.136316	-0.0811484	-0.29121	-0.507844	-0.737044	2.99139	2.87207	2.77511	2.64641	2.52649	2.42336	2.26904	2.11858	1.97495	1.79762	1.61596	1.43067	1.28237	1.10482	0.920317	0.744352	0.564288	0.369635	0.172639	-0.0210675	-0.202387	-0.398989	-0.607787	-0.811302	-1.0147	2.95267	2.85902	2.77538	2.68375	2.56766	2.41866	2.26398	2.11377	1.9484	1.78058	1.62008	1.45451	1.27046	1.08256	0.912543	0.730395	0.54795	0.363242	0.173693	-0.0132005	-0.208544	-0.40563	-0.617921	-0.826254	-1.03502	1.94119	1.84913	1.76416	1.65686	1.56632	1.47855	1.34813	1.23945	1.14081	1.03826	0.91929	0.773044	0.648235	0.50824	0.375725	0.236547	0.0905439	-0.0616905	-0.21028	-0.349116	-0.497969	-0.646237	-0.809993	-0.969716	-1.14259	1.64469	1.54697	1.44093	1.32915	1.19005	1.06116	0.932817	0.799949	0.674084	0.549703	0.419551	0.304397	0.180883	0.0652695	-0.0268468	-0.143324	-0.273367	-0.406738	-0.550644	-0.709162	-0.867538	-1.02467	-1.18714	-1.35317	-1.51824	1.60691	1.48274	1.37449	1.26289	1.14209	1.03592	0.909218	0.770844	0.636158	0.510185	0.393534	0.287076	0.184417	0.0587083	-0.0608597	-0.15322	-0.272324	-0.410058	-0.559065	-0.71426	-0.867612	-1.01554	-1.16782	-1.33578	-1.51756	6.16738	7.45496	8.08482	6.10516	0.640036	6.04406	0.702026	4.84659	7.26894	8.02782	5.89266	0.683606	5.85466	0.757123	1.21174	0.590253	0.501205	0.602711	0.369425	0.371705	1.34764	0.743067	0.615306	0.738976	0.435291	0.435437	11.2272	8.95476	10.0537	18.3243	16.5473	17.8905	10.8362	7.92428	6.98368	10.8362	11.9546	13.3711	2.94087	2.15966	1.98378	2.94087	3.21339	3.61654
3.97872	3.84857	3.7108	3.56984	3.43218	3.27394	3.11401	2.96208	2.80036	2.62773	2.4546	2.27952	2.10876	1.94418	1.78053	1.61252	1.43695	1.25978	1.07412	0.878155	0.667336	0.445347	0.219814	-0.0111127	-0.249652	3.11128	3.0169	2.91141	2.80567	2.69327	2.57658	2.4587	2.32347	2.17101	2.03307	1.88652	1.72897	1.57195	1.41535	1.25424	1.0923	0.925203	0.760978	0.58856	0.409051	0.217913	0.0283111	-0.164886	-0.365818	-0.577015	3.3708	3.2774	3.1931	3.09024	2.97423	2.83534	2.71122	2.57886	2.41884	2.24328	2.07288	1.90448	1.73939	1.56364	1.37602	1.19046	1.01104	0.832483	0.656465	0.471306	0.272192	0.0622476	-0.150817	-0.364157	-0.58503	2.15165	2.08104	2.00946	1.9315	1.84356	1.74934	1.65062	1.5501	1.44248	1.32805	1.21072	1.09936	0.983249	0.858165	0.728789	0.597699	0.461398	0.312694	0.163655	0.0205852	-0.122459	-0.277927	-0.438272	-0.612069	-0.805126	1.85402	1.77112	1.67403	1.56081	1.44788	1.33144	1.21435	1.08279	0.960247	0.840157	0.721801	0.618096	0.521368	0.43444	0.352357	0.265025	0.173922	0.0734285	-0.0407258	-0.176113	-0.332821	-0.495747	-0.661502	-0.833867	-1.01691	1.85755	1.77166	1.66042	1.56281	1.46367	1.36568	1.26004	1.14484	1.02415	0.909319	0.795093	0.686903	0.596078	0.51946	0.438272	0.359131	0.277331	0.180422	0.0661235	-0.0777945	-0.23334	-0.404788	-0.583301	-0.76592	-0.956436	6.86432	7.75836	8.26802	6.39879	0.8709	6.35051	0.934926	4.10617	7.14283	8.05995	5.79972	0.67658	5.75076	0.739945	1.95211	1.10679	1.0096	1.11961	0.680612	0.697633	1.83097	1.0794	0.925814	1.10003	0.672668	0.6932	8.50836	8.42807	11.4228	13.4138	13.3541	17.3655	13.7122	9.86451	7.68731	13.7122	11.63	10.7757	4.1887	2.80952	2.04757	4.1887	3.37707	3.04186
4.15622	4.03982	3.9161	3.79171	3.65103	3.49293	3.34973	3.21094	3.04932	2.87487	2.70927	2.54528	2.36977	2.20111	2.03371	1.8613	1.67532	1.48909	1.30543	1.10666	0.891	0.660965	0.432839	0.198864	-0.0460441	3.20227	3.12334	3.03196	2.92677	2.82655	2.72028	2.61058	2.48462	2.35068	2.22095	2.08327	1.93858	1.79737	1.64623	1.49775	1.33985	1.17986	1.01421	0.841181	0.655268	0.464055	0.271456	0.0727787	-0.141503	-0.364868	3.55805	3.47531	3.40109	3.31088	3.20076	3.08031	2.96439	2.83604	2.67982	2.51474	2.34654	2.17615	2.00207	1.82318	1.64504	1.45872	1.27153	1.08154	0.890437	0.696695	0.492217	0.281081	0.065953	-0.157833	-0.382697	2.27438	2.20475	2.147	2.08142	2.00008	1.90119	1.80448	1.70895	1.60308	1.50577	1.39566	1.28745	1.17621	1.06027	0.944066	0.815786	0.674334	0.52849	0.380316	0.238289	0.0918427	-0.0628049	-0.227898	-0.412522	-0.613218	2.04874	1.9693	1.88534	1.78652	1.68709	1.5903	1.48058	1.368	1.23729	1.12589	1.01327	0.897025	0.783881	0.696874	0.618892	0.533774	0.454816	0.355957	0.241895	0.115627	-0.0372992	-0.206172	-0.385811	-0.578262	-0.774814	1.96575	1.88211	1.78488	1.70196	1.61677	1.52723	1.41735	1.29062	1.17154	1.06811	0.960982	0.858747	0.760865	0.664098	0.5913	0.515413	0.438888	0.342786	0.222601	0.0904345	-0.0631419	-0.234156	-0.417588	-0.607866	-0.803034	4.48299	7.31863	8.1517	5.98357	0.881659	5.92359	0.938698	5.41426	7.46199	8.2514	6.12735	0.737979	6.06382	0.815798	2.02247	1.23221	1.03882	1.22669	0.791768	0.795466	2.23451	1.2847	1.22744	1.3269	0.872687	0.863493	13.2868	12.92	16.6899	8.50472	7.65578	11.0693	14.0989	11.8839	10.6866	14.0989	9.73211	7.23541	4.40631	3.58029	3.16132	4.40631	2.92	2.09182
3.96471	3.86814	3.75582	3.60433	3.43557	3.28446	3.1191	2.9535	2.78435	2.6262	2.45861	2.29359	2.1383	1.97777	1.798	1.63103	1.4616	1.27539	1.06727	0.845535	0.619831	0.392274	0.162543	-0.0718289	-0.316194	3.217	3.15688	3.0721	2.97951	2.8752	2.75109	2.60827	2.47136	2.34094	2.19009	2.0368	1.87136	1.71131	1.54598	1.37811	1.20871	1.03408	0.839987	0.645843	0.43934	0.226669	0.0123822	-0.208218	-0.42988	-0.640392	3.22463	3.14521	3.05841	2.96819	2.84198	2.72635	2.60041	2.47489	2.34545	2.20213	2.05023	1.88952	1.72382	1.5587	1.38762	1.21363	1.04594	0.870898	0.675316	0.463098	0.242272	0.0243497	-0.20068	-0.420953	-0.654953	2.41769	2.36226	2.30553	2.2334	2.16218	2.07175	1.97714	1.88082	1.77132	1.66158	1.5608	1.44336	1.31418	1.17739	1.02935	0.883387	0.720164	0.553496	0.367401	0.187965	0.00926992	-0.18506	-0.37546	-0.561235	-0.755365	1.86891	1.76771	1.65023	1.56744	1.42473	1.29974	1.16842	1.04037	0.924941	0.802306	0.667119	0.542256	0.449814	0.330222	0.2189	0.120581	0.00827225	-0.114826	-0.258133	-0.407256	-0.553393	-0.717973	-0.882163	-1.0518	-1.23811	1.83312	1.74931	1.61691	1.52358	1.41683	1.3012	1.19501	1.06714	0.946001	0.802312	0.673241	0.54684	0.430642	0.33955	0.240107	0.106191	-0.00722764	-0.136179	-0.271618	-0.428098	-0.584711	-0.742633	-0.905233	-1.09124	-1.27417	20.9117	16.4831	11.6971	15.4606	13.6507	15.5221	13.7565	4.89483	7.28938	8.09847	5.93926	0.772884	5.90261	0.813618	1.81325	1.59488	1.10969	1.57076	0.318193	0.334948	1.80298	1.0421	0.890726	1.04573	0.606141	0.637214	7.45719	7.19575	7.58067	14.3402	14.9721	17.7698	12.5669	7.84904	6.48046	12.5669	11.6168	14.1327	3.88021	2.38798	1.97543	3.88021	3.53877	4.33025
3.95536	3.80691	3.68387	3.56824	3.42922	3.27359	3.11757	2.95601	2.77727	2.59623	2.42602	2.25365	2.08515	1.92078	1.74875	1.57942	1.42768	1.2435	1.04442	0.850244	0.645967	0.430885	0.206017	-0.0149366	-0.247675	3.0314	2.95178	2.84395	2.72526	2.61997	2.49446	2.35965	2.21232	2.06707	1.92463	1.77987	1.63199	1.48447	1.3333	1.19652	1.03305	0.874317	0.733349	0.561442	0.368308	0.182212	-0.00129158	-0.180227	-0.375485	-0.58862	3.45364	3.3614	3.26368	3.13424	3.02125	2.87323	2.73329	2.59906	2.42743	2.24799	2.0731	1.88157	1.6818	1.50214	1.31998	1.13059	0.962845	0.80417	0.631813	0.436893	0.224859	0.00915762	-0.199127	-0.39833	-0.619619	2.15447	2.08238	1.98458	1.88392	1.80248	1.72945	1.61935	1.51283	1.4083	1.29206	1.17306	1.06157	0.935975	0.804382	0.673144	0.516691	0.356706	0.221954	0.0955879	-0.0454302	-0.195444	-0.359822	-0.537902	-0.719333	-0.91331	1.8999	1.8118	1.71344	1.61032	1.48443	1.33943	1.22219	1.10463	0.978022	0.867341	0.754775	0.660615	0.569196	0.465506	0.358563	0.277017	0.193715	0.0948492	-0.0149984	-0.170112	-0.322503	-0.47963	-0.657182	-0.834655	-1.01647	1.83108	1.74136	1.62829	1.52276	1.42839	1.33716	1.22312	1.11439	0.990455	0.8768	0.776989	0.668065	0.567466	0.481937	0.405016	0.312096	0.225848	0.133876	0.0112176	-0.132292	-0.288216	-0.455015	-0.633197	-0.816863	-1.01437	5.36314	7.24121	7.98043	5.91581	0.642377	5.83135	0.731631	5.88468	7.38795	8.05861	6.05509	0.645409	5.97951	0.701698	1.72792	0.958352	0.805684	0.972606	0.65093	0.653113	1.80038	0.976498	0.8845	1.01685	0.709107	0.688216	9.59587	9.63038	13.2532	7.83133	7.53917	10.8147	15.4117	11.6339	9.80615	15.4117	10.9371	8.62387	4.96666	3.61893	3.01359	4.96666	3.37815	2.58828
4.29911	4.19753	4.09545	3.98997	3.86944	3.7429	3.6232	3.48711	3.34152	3.19129	3.03541	2.88091	2.72796	2.5703	2.40806	2.24301	2.07812	1.9077	1.72821	1.54119	1.33616	1.11827	0.895687	0.666692	0.432305	3.299	3.24299	3.17565	3.09823	3.01058	2.91631	2.81218	2.70487	2.59199	2.46877	2.34308	2.21451	2.08205	1.94668	1.809	1.67159	1.53459	1.39419	1.24812	1.09109	0.921756	0.746631	0.560271	0.363513	0.154791	3.61793	3.58071	3.54056	3.49352	3.42863	3.35389	3.26895	3.17427	3.06196	2.93437	2.79281	2.64282	2.49288	2.33246	2.16268	1.98778	1.80734	1.62721	1.44579	1.26211	1.0652	0.860505	0.651329	0.437894	0.214168	2.32973	2.28012	2.22869	2.16864	2.0991	2.02328	1.94638	1.86229	1.77737	1.68752	1.60044	1.51071	1.4139	1.32004	1.2217	1.12258	1.02193	0.910533	0.796118	0.680491	0.557816	0.429622	0.288512	0.12771	-0.0613478	2.06629	1.99542	1.92153	1.8367	1.74844	1.66459	1.57348	1.4784	1.37146	1.26895	1.16553	1.05963	0.959597	0.868702	0.783745	0.708846	0.634745	0.561298	0.47553	0.373027	0.250674	0.112126	-0.0479119	-0.224749	-0.411995	2.07185	2.00088	1.92985	1.85102	1.76958	1.6851	1.5978	1.50319	1.40519	1.30873	1.21243	1.11811	1.02517	0.935879	0.855303	0.778258	0.704918	0.638084	0.558821	0.459693	0.338262	0.191344	0.0211621	-0.165629	-0.361223	3.82203	7.26236	8.25077	5.91302	0.938517	5.86724	1.0032	3.66513	7.16674	8.20783	5.82024	0.808977	5.77202	0.865423	2.97342	2.10076	2.08825	2.11795	1.49301	1.5202	2.8619	2.00996	1.95731	2.02255	1.44354	1.47288	12.3234	11.9571	16.7214	12.5833	12.2844	17.1947	12.2813	9.33052	7.45162	12.2813	9.44996	7.66611	4.42912	3.28939	2.58869	4.42912	3.31678	2.64025
4.49048	4.39024	4.28164	4.17123	4.05111	3.92305	3.78374	3.6391	3.48583	3.31405	3.13413	2.95457	2.7624	2.56965	2.37334	2.17312	1.99014	1.80089	1.6138	1.41649	1.21336	0.998144	0.771191	0.5384	0.294575	3.38088	3.30436	3.21659	3.13204	3.02734	2.89778	2.76091	2.6329	2.49677	2.34735	2.18431	2.01976	1.84484	1.67585	1.51096	1.3423	1.18138	1.02528	0.86948	0.706076	0.536683	0.363239	0.187549	-0.00223368	-0.207544	3.22109	3.14687	3.06069	2.97549	2.87963	2.76561	2.65027	2.52609	2.39534	2.25128	2.10143	1.93962	1.7821	1.62654	1.47756	1.33057	1.17831	1.0218	0.870686	0.710411	0.545133	0.376678	0.197373	0.00692667	-0.202475	2.18517	2.13655	2.07737	2.02438	1.95266	1.88893	1.80995	1.72912	1.64083	1.54834	1.4608	1.36942	1.27365	1.17864	1.07451	0.971145	0.864903	0.759359	0.662054	0.571062	0.477038	0.375181	0.249811	0.091376	-0.105817	2.03603	1.94541	1.84559	1.74817	1.65989	1.55668	1.45739	1.3552	1.24952	1.15999	1.07148	1.00622	0.964718	0.95021	0.951143	0.959992	0.954602	0.926367	0.863126	0.760689	0.610652	0.432247	0.228027	0.015134	-0.203718	2.02217	1.95688	1.88095	1.79184	1.70196	1.61127	1.51059	1.40149	1.29584	1.20853	1.13335	1.07559	1.03722	1.01365	1.00471	1.00165	1.00251	0.975496	0.91092	0.803552	0.657658	0.472915	0.268334	0.0556957	-0.163658	4.86109	7.54895	8.34635	6.24256	1.11745	6.18358	1.20809	4.49794	7.23356	8.16999	5.92077	0.697557	5.86082	0.777273	2.58012	1.76266	1.82271	1.76501	1.08529	1.09137	2.27789	1.40588	1.39808	1.41065	0.878054	0.867272	22.8303	22.6897	23.7068	9.41111	9.2634	10.489	16.2099	20.2073	22.6065	16.2099	12.0095	9.34799	2.04314	2.55666	2.871	2.04314	1.48897	1.14359
4.42048	4.31946	4.20292	4.07149	3.93814	3.79396	3.64164	3.47331	3.29709	3.11537	2.93409	2.75072	2.55963	2.36606	2.17581	1.97616	1.7751	1.57344	1.36459	1.14337	0.91838	0.691722	0.460963	0.228187	-0.0097953	3.35739	3.26894	3.16813	3.05578	2.94106	2.8188	2.69141	2.55324	2.40306	2.24151	2.08488	1.91814	1.74461	1.57113	1.4014	1.22229	1.04203	0.866776	0.686333	0.502069	0.313004	0.121916	-0.0722977	-0.271825	-0.481771	3.24387	3.16441	3.07944	2.97869	2.86356	2.75739	2.64565	2.51837	2.37268	2.21036	2.04941	1.88725	1.72007	1.54491	1.37618	1.20802	1.03902	0.864914	0.685641	0.499766	0.311768	0.123019	-0.071012	-0.271782	-0.484594	2.49033	2.44562	2.40739	2.35466	2.28855	2.20581	2.1205	2.0291	1.93172	1.82879	1.71991	1.60393	1.47797	1.34231	1.19424	1.04429	0.888743	0.721368	0.555206	0.395058	0.233878	0.0693084	-0.104358	-0.291166	-0.493621	2.00281	1.92587	1.84189	1.74394	1.64119	1.54536	1.44027	1.33419	1.21445	1.08794	0.966496	0.86398	0.772283	0.682672	0.60867	0.541044	0.474297	0.397986	0.296117	0.163315	0.00492998	-0.169699	-0.359274	-0.562359	-0.771716	2.01886	1.93876	1.86001	1.77812	1.69757	1.59956	1.48852	1.38351	1.27383	1.16133	1.05708	0.96279	0.87501	0.797791	0.731867	0.670317	0.60386	0.518469	0.410589	0.27602	0.112878	-0.070439	-0.264003	-0.465595	-0.673758	3.73629	7.11663	8.19881	5.80208	0.665566	5.73309	0.742929	20.7998	16.5867	11.8193	15.5554	13.9744	15.6325	14.105	2.3548	1.54952	1.5827	1.56927	0.948709	0.962622	2.13841	1.95675	1.47285	1.92608	0.356541	0.342552	19.3864	20.9595	23.5256	5.8668	6.74069	6.34536	15.679	18.167	21.712	15.679	10.4139	7.8781	2.40896	2.76141	3.33948	2.40896	1.54662	1.13151
4.34256	4.25257	4.14333	4.03842	3.92125	3.80584	3.67765	3.54046	3.39168	3.23151	3.05684	2.86967	2.69412	2.51366	2.33043	2.14495	1.96152	1.7663	1.56703	1.35885	1.14801	0.929296	0.703796	0.469237	0.224407	3.41266	3.32978	3.23522	3.13433	3.0285	2.9073	2.77247	2.63274	2.49437	2.34192	2.17923	2.019	1.84828	1.67624	1.50109	1.32497	1.14878	0.976291	0.80452	0.630055	0.45506	0.284515	0.110118	-0.0794094	-0.288684	3.19148	3.10959	3.02452	2.94297	2.85342	2.74773	2.63349	2.50448	2.36481	2.21693	2.06794	1.91386	1.75511	1.59413	1.4399	1.28585	1.13112	0.97399	0.811838	0.644685	0.471111	0.299538	0.120989	-0.0652185	-0.27204	2.2286	2.16907	2.1064	2.04422	1.97423	1.90139	1.8245	1.73985	1.65688	1.56248	1.46137	1.3616	1.26738	1.17161	1.0693	0.957529	0.838482	0.720328	0.599272	0.483405	0.368315	0.24952	0.113102	-0.0554246	-0.258274	2.03059	1.94876	1.85944	1.77149	1.68305	1.59241	1.50268	1.40312	1.30361	1.21283	1.129	1.06455	1.01703	0.987741	0.976129	0.970136	0.950338	0.894829	0.798635	0.66594	0.501048	0.312156	0.110841	-0.0957436	-0.30416	2.02697	1.95385	1.86976	1.78583	1.70133	1.61412	1.51579	1.42159	1.33064	1.23995	1.16714	1.10252	1.05157	1.02198	1.00774	0.988924	0.95532	0.894033	0.791856	0.657972	0.49712	0.309555	0.109515	-0.0969602	-0.305392	4.02978	7.31948	8.216	6.02789	1.00781	5.95743	1.1018	6.15612	7.61785	8.32705	6.28579	0.80765	6.22308	0.878526	2.40128	1.58908	1.51522	1.62789	0.943245	0.936858	2.33985	1.39467	1.38244	1.39026	0.867832	0.862228	22.7024	22.3226	24.3908	7.13898	6.41607	7.60057	13.3979	17.4061	20.0744	13.3979	8.4803	5.38118	2.2189	2.90283	3.36395	2.2189	1.3665	0.83654
3.82873	3.69904	3.56789	3.42587	3.27765	3.12474	2.96597	2.80052	2.63008	2.45566	2.27853	2.09835	1.92021	1.74466	1.56611	1.39125	1.21412	1.03715	0.851718	0.658115	0.453814	0.240073	0.0258011	-0.189288	-0.409647	3.0768	2.97657	2.87709	2.76581	2.6468	2.52021	2.3848	2.23998	2.08519	1.92688	1.77132	1.60532	1.43763	1.26801	1.09949	0.925089	0.750713	0.575436	0.398697	0.214868	0.0260245	-0.165421	-0.357947	-0.551309	-0.751328	2.97775	2.88475	2.79247	2.68783	2.57665	2.45352	2.32084	2.18312	2.0368	1.88012	1.7221	1.56295	1.39711	1.23066	1.06082	0.893375	0.72691	0.556358	0.382418	0.20195	0.011951	-0.17954	-0.371945	-0.565614	-0.765778	1.96534	1.88977	1.81514	1.73816	1.64473	1.54476	1.4446	1.346	1.23951	1.13285	1.02452	0.907465	0.792281	0.668916	0.544467	0.417919	0.285124	0.149818	0.0158465	-0.121827	-0.259187	-0.39663	-0.540403	-0.699447	-0.876645	1.75895	1.66075	1.55713	1.44943	1.34138	1.22455	1.10863	0.987386	0.86383	0.741592	0.628775	0.521961	0.419704	0.322798	0.232754	0.143424	0.0532926	-0.0470815	-0.162825	-0.297217	-0.448698	-0.61033	-0.776426	-0.947222	-1.12394	1.72917	1.63154	1.53289	1.42984	1.31448	1.20227	1.08822	0.967679	0.849468	0.735209	0.61871	0.51102	0.410422	0.314879	0.222921	0.132719	0.0369577	-0.0657748	-0.183236	-0.318487	-0.467159	-0.626637	-0.791473	-0.96	-1.13685	4.88943	7.5364	8.22778	6.20885	1.19437	6.14843	1.26677	5.60359	7.41635	8.16237	6.09442	0.759626	6.02492	0.816312	1.79204	1.13928	1.00699	1.15173	0.626216	0.631896	1.75698	1.0398	1.00126	1.04165	0.667475	0.669766	20.1517	19.3823	20.9051	10.0632	9.007	10.7022	11.8624	14.0126	15.5324	11.8624	8.24393	6.61761	2.55521	3.00789	3.34185	2.55521	1.7005	1.34955
3.96231	3.83626	3.72037	3.59096	3.44711	3.2954	3.15665	3.00978	2.84761	2.6845	2.51693	2.34771	2.15751	1.97829	1.80233	1.65348	1.47562	1.28157	1.10684	0.920607	0.720269	0.504039	0.292266	0.0666793	-0.169149	3.20839	3.1304	3.05285	2.97228	2.85562	2.74028	2.59525	2.46306	2.30943	2.1598	2.0124	1.85871	1.68646	1.49907	1.32595	1.14835	0.960214	0.777729	0.6201	0.444812	0.262629	0.0797555	-0.123591	-0.328115	-0.540746	3.16458	3.08757	3.00691	2.9156	2.80445	2.69599	2.5641	2.43694	2.29338	2.14624	2.00535	1.85273	1.68012	1.49912	1.33406	1.16792	0.994376	0.823646	0.645176	0.469209	0.299982	0.105278	-0.0918454	-0.301168	-0.515169	2.05659	2.00732	1.95066	1.8704	1.81284	1.73348	1.63671	1.54935	1.4658	1.36296	1.24799	1.13672	1.01912	0.919791	0.799178	0.655021	0.51422	0.386288	0.260202	0.134628	-0.00693837	-0.151955	-0.295423	-0.469709	-0.65931	1.87562	1.78388	1.69487	1.59297	1.49049	1.39213	1.27941	1.1547	1.04121	0.944879	0.84498	0.7333	0.642303	0.577053	0.504408	0.416886	0.294649	0.16898	0.0407647	-0.09791	-0.263357	-0.431104	-0.586435	-0.760076	-0.958098	1.88271	1.78572	1.71231	1.60908	1.49037	1.40257	1.29858	1.17897	1.08046	0.983679	0.880543	0.797327	0.704566	0.623364	0.543486	0.453562	0.342515	0.216026	0.08063	-0.0803996	-0.243584	-0.407931	-0.563254	-0.740341	-0.927704	4.76911	7.80543	8.38254	6.48905	1.87649	6.42083	1.90021	4.15099	7.35274	8.34014	6.0471	0.943834	5.98027	0.998152	1.80109	1.15687	1.00183	1.17719	0.635581	0.637642	1.6401	0.926928	0.773484	0.938125	0.573317	0.589224	21.8668	21.807	23.3871	14.1903	13.6682	15.792	8.49836	11.4419	13.3061	8.49836	6.61251	6.3008	1.88411	2.61506	3.06783	1.88411	1.34004	1.3105
3.92706	3.79777	3.67591	3.54243	3.37872	3.20638	3.06159	2.89956	2.72445	2.55684	2.38083	2.20008	2.01953	1.83439	1.64371	1.4772	1.30287	1.11303	0.895529	0.674167	0.456661	0.220453	-0.0240322	-0.260621	-0.495071	3.14429	3.08312	3.00116	2.92511	2.80597	2.70097	2.57853	2.4168	2.28163	2.14963	1.99009	1.84794	1.69672	1.53307	1.34951	1.15566	0.972248	0.778736	0.57097	0.366207	0.151899	-0.0636252	-0.286622	-0.509304	-0.741933	3.15808	3.07421	2.99646	2.91	2.81271	2.69659	2.57806	2.46402	2.32714	2.17816	2.04062	1.88986	1.72683	1.57195	1.39094	1.21325	1.03506	0.843144	0.638149	0.415527	0.192535	-0.0461159	-0.282043	-0.509089	-0.731529	2.4087	2.3279	2.24765	2.16331	2.09981	2.01795	1.92987	1.82093	1.73483	1.63904	1.52424	1.41593	1.29163	1.16301	1.02265	0.865814	0.698992	0.519072	0.335035	0.147795	-0.0452598	-0.248391	-0.435124	-0.629232	-0.833882	1.74234	1.65977	1.52173	1.40215	1.28844	1.16932	1.02944	0.903719	0.768632	0.635354	0.496961	0.373224	0.249463	0.138348	0.0179322	-0.0960331	-0.208048	-0.346213	-0.495127	-0.640145	-0.794322	-0.951398	-1.11624	-1.29184	-1.47215	1.69872	1.59484	1.49963	1.40256	1.30163	1.17528	1.04086	0.915906	0.794683	0.658882	0.553785	0.453026	0.329547	0.212626	0.11016	-0.0160286	-0.133476	-0.269503	-0.411489	-0.564711	-0.726649	-0.892676	-1.06518	-1.24527	-1.42608	7.01977	7.76005	8.12133	6.39098	1.1298	6.36838	1.11796	19.9779	15.7761	11.2889	14.7373	12.5601	14.8261	12.6793	1.7905	0.939188	0.801073	0.900931	0.518923	0.521122	1.76016	1.45364	0.986726	1.43447	0.307385	0.313134	18.3627	16.3561	15.8362	15.425	12.2566	10.086	9.75304	10.9864	14.5232	9.75304	8.63657	9.84566	2.61441	2.95371	4.05012	2.61441	2.24848	2.65878
4.12172	4.02688	3.92522	3.80526	3.6882	3.56362	3.43717	3.29279	3.13909	2.99053	2.82793	2.65827	2.48183	2.30931	2.14932	1.98895	1.82252	1.64859	1.46563	1.27195	1.07306	0.860741	0.644664	0.426848	0.195234	3.4009	3.34256	3.27918	3.21817	3.13301	3.05463	2.94612	2.82928	2.71296	2.58837	2.46019	2.30742	2.13546	1.97764	1.81472	1.64961	1.47158	1.29134	1.10264	0.911323	0.713488	0.510898	0.313136	0.102681	-0.114647	3.24411	3.18958	3.12072	3.03577	2.93915	2.8386	2.73821	2.62587	2.50052	2.37152	2.23938	2.0899	1.94212	1.79922	1.65767	1.52226	1.37297	1.20401	1.02907	0.847766	0.658006	0.468491	0.271114	0.0640292	-0.151115	2.28084	2.24266	2.21246	2.16684	2.10473	2.04047	1.95999	1.88014	1.80589	1.72174	1.63819	1.54912	1.45829	1.36545	1.26337	1.15049	1.03406	0.908686	0.780842	0.648515	0.513321	0.376858	0.225761	0.0589335	-0.132955	2.0268	1.94638	1.8612	1.76892	1.66732	1.5664	1.46364	1.35354	1.25405	1.14409	1.04494	0.951933	0.86144	0.794351	0.736792	0.671987	0.600701	0.507611	0.401819	0.268926	0.120014	-0.0431484	-0.215143	-0.398095	-0.594501	1.97657	1.90124	1.83243	1.74545	1.6475	1.55515	1.46637	1.37971	1.28166	1.17126	1.07908	0.994462	0.924248	0.86817	0.808404	0.756285	0.690718	0.596652	0.478257	0.327423	0.167488	0.00315391	-0.168802	-0.354563	-0.550547	5.54247	8.08461	8.52201	6.69744	2.10678	6.66922	2.15078	5.03109	7.63457	8.40711	6.31142	1.26043	6.23493	1.29273	2.48682	1.75917	1.56379	1.78846	0.977478	1.00093	2.26233	1.41155	1.24873	1.39181	0.875854	0.876242	23.4489	20.2784	18.3864	14.716	10.8495	12.0365	7.02278	10.618	12.9957	7.02278	5.54909	7.00317	1.93962	3.19299	4.01474	1.93962	1.51637	2.0443
4.76884	4.72491	4.66557	4.59212	4.51217	4.42732	4.34119	4.23068	4.10642	3.96879	3.81793	3.65256	3.46853	3.26964	3.05995	2.85349	2.63629	2.41662	2.19594	1.97383	1.75563	1.54573	1.33825	1.12718	0.899149	3.57626	3.52224	3.44398	3.37182	3.30059	3.21663	3.11477	3.00043	2.8866	2.75492	2.61376	2.46902	2.3198	2.15156	1.97277	1.80267	1.63915	1.4738	1.31237	1.16585	1.03143	0.909614	0.7928	0.646596	0.464541	3.38195	3.33163	3.28429	3.21904	3.14801	3.07457	2.98369	2.90023	2.80096	2.67838	2.54694	2.41302	2.27222	2.12523	1.97184	1.82808	1.69731	1.55709	1.42268	1.28382	1.1473	1.00958	0.87807	0.73435	0.545439	2.40029	2.35924	2.32186	2.27761	2.21933	2.1622	2.10497	2.02385	1.93688	1.85168	1.76335	1.68975	1.61339	1.52832	1.42644	1.33663	1.2526	1.16322	1.07279	1.00381	0.958729	0.932057	0.888067	0.794523	0.632663	2.21271	2.15743	2.09524	2.03376	1.97399	1.89329	1.80962	1.72768	1.64013	1.54074	1.4565	1.38003	1.32345	1.2814	1.27724	1.30119	1.36133	1.42297	1.44297	1.39506	1.29098	1.12664	0.926941	0.709796	0.480842	2.23354	2.17861	2.12808	2.08032	2.01303	1.93324	1.84696	1.75517	1.65019	1.55677	1.46733	1.38755	1.31927	1.25985	1.24092	1.26701	1.31823	1.35714	1.36759	1.32609	1.22375	1.06835	0.871036	0.652838	0.425396	3.59876	7.18316	8.20641	5.88472	0.917211	5.82642	1.00538	4.03705	7.35548	8.49314	6.03322	0.847811	5.97966	0.937739	3.24236	2.33389	2.46758	2.35179	1.53062	1.52523	4.14275	3.10351	3.56945	3.06261	2.29966	2.28546	22.9299	22.3354	23.8958	8.84667	8.07127	9.42853	16.196	20.3825	22.8811	16.196	11.5044	8.08352	2.10388	2.6651	3.00432	2.10388	1.48055	1.03275
4.46679	4.4006	4.32902	4.25308	4.16953	4.082	3.9872	3.88374	3.77281	3.64837	3.50977	3.36163	3.20075	3.02524	2.84179	2.65219	2.4602	2.26069	2.06239	1.85836	1.64507	1.42594	1.20143	0.9765	0.743337	3.56589	3.50912	3.44466	3.37528	3.30098	3.21804	3.12212	3.01471	2.90068	2.77529	2.6409	2.49304	2.34038	2.17477	2.00587	1.83679	1.66351	1.48982	1.31996	1.15151	0.984195	0.81786	0.652291	0.476108	0.277593	3.31027	3.26101	3.21121	3.1502	3.08288	3.01414	2.93336	2.84306	2.73967	2.62311	2.49806	2.3649	2.23128	2.08604	1.93414	1.78323	1.63963	1.50134	1.36156	1.21483	1.05555	0.890371	0.721283	0.540369	0.340805	2.34175	2.30332	2.25273	2.20338	2.14808	2.09216	2.02717	1.95828	1.88674	1.80669	1.72405	1.64062	1.55967	1.47679	1.38506	1.29141	1.20038	1.11114	1.02218	0.933454	0.846167	0.755438	0.649089	0.516609	0.34349	2.15233	2.09286	2.02622	1.96292	1.90121	1.82687	1.74386	1.66239	1.57602	1.49182	1.40951	1.32784	1.25829	1.20526	1.17545	1.16923	1.17706	1.182	1.16102	1.09957	0.98355	0.82761	0.641777	0.435047	0.217347	2.18083	2.12322	2.06069	1.99911	1.93264	1.86397	1.78665	1.69814	1.60522	1.52319	1.44977	1.37735	1.30763	1.25737	1.22632	1.22408	1.23203	1.23343	1.20314	1.12807	1.0055	0.839839	0.64644	0.436522	0.218931	4.67702	7.56513	8.32078	6.21532	1.26911	6.17791	1.35952	4.27147	7.41838	8.45346	6.11334	1.00527	6.05094	1.09039	3.47347	2.61627	2.63927	2.64311	1.71975	1.73711	3.40422	2.4283	2.6404	2.44009	1.78948	1.78258	23.767	23.0513	24.4803	9.17129	7.99051	9.89832	10.8171	14.9468	17.4177	10.8171	6.30792	4.21189	2.16999	3.07552	3.61726	2.16999	1.21374	0.807898
4.114	4.002	3.87456	3.74599	3.60482	3.46622	3.32777	3.17826	3.02132	2.85354	2.68282	2.5062	2.3364	2.15979	1.98964	1.82303	1.64857	1.47304	1.2899	1.09648	0.890885	0.678743	0.465009	0.247412	0.0177285	3.29957	3.22697	3.15112	3.06144	2.96613	2.86437	2.74498	2.62226	2.49704	2.35742	2.2085	2.05552	1.90712	1.74351	1.56947	1.40305	1.23392	1.05856	0.87218	0.685749	0.494552	0.293187	0.0939771	-0.106484	-0.322231	3.29928	3.2295	3.1644	3.07787	2.99027	2.90571	2.79096	2.667	2.53515	2.3898	2.24539	2.0926	1.93354	1.77717	1.61842	1.45699	1.28643	1.11047	0.930486	0.741424	0.545128	0.345289	0.141561	-0.0689878	-0.283309	2.20315	2.14774	2.09879	2.03602	1.97088	1.90835	1.8309	1.73855	1.63987	1.54177	1.44312	1.34861	1.24076	1.1331	1.01263	0.888098	0.75744	0.628632	0.496857	0.367083	0.236465	0.0942306	-0.0521613	-0.219725	-0.41325	1.93655	1.85677	1.76198	1.66869	1.56739	1.46351	1.35734	1.25779	1.14995	1.04353	0.938015	0.829472	0.733998	0.656812	0.593595	0.524543	0.44871	0.355827	0.245177	0.106923	-0.052429	-0.219525	-0.400483	-0.579699	-0.762662	1.98792	1.8989	1.81343	1.7218	1.62817	1.5322	1.4261	1.31874	1.21314	1.1097	1.00574	0.905368	0.823995	0.746191	0.673335	0.597024	0.524243	0.431284	0.316115	0.176132	0.0139968	-0.157211	-0.3339	-0.513222	-0.700217	6.70025	8.75335	8.82451	7.4055	2.90398	7.39718	2.94727	4.85542	7.57962	8.35436	6.25782	1.22119	6.1965	1.27989	2.44881	1.6954	1.48534	1.72879	0.825691	0.836612	2.15698	1.29807	1.1785	1.27818	0.769096	0.784038	18.8224	21.2355	22.6496	12.0458	14.1968	16.8577	9.40457	10.5044	11.6077	9.40457	6.64708	6.71738	2.18273	2.50687	2.7947	2.18273	1.39519	1.46238
3.96667	3.8489	3.71986	3.5866	3.4467	3.30619	3.16112	3.00194	2.8351	2.66272	2.48823	2.31325	2.14744	1.97556	1.80472	1.63229	1.45668	1.28057	1.09378	0.896968	0.69608	0.492161	0.279062	0.0574337	-0.174044	3.26087	3.1747	3.08127	2.97826	2.85288	2.73679	2.60594	2.46297	2.31466	2.14875	1.97932	1.80937	1.64209	1.47504	1.30543	1.13619	0.963595	0.791559	0.615343	0.426463	0.235824	0.0483576	-0.142791	-0.340868	-0.5496	3.05574	2.97188	2.87957	2.78024	2.67514	2.56248	2.43207	2.2985	2.15167	1.99441	1.84819	1.68492	1.52356	1.36976	1.2124	1.0607	0.903743	0.747103	0.581288	0.404837	0.223425	0.039678	-0.147545	-0.342524	-0.5453	2.12486	2.07203	2.00518	1.93467	1.85065	1.7627	1.67919	1.58608	1.49486	1.39336	1.29226	1.18782	1.07775	0.966702	0.845432	0.721437	0.590838	0.455954	0.318194	0.184688	0.0462739	-0.0992679	-0.260139	-0.439849	-0.632842	1.87062	1.77493	1.68583	1.58702	1.48593	1.36988	1.2558	1.16706	1.06048	0.952906	0.847369	0.746068	0.659868	0.585241	0.504004	0.424247	0.338216	0.230651	0.102367	-0.0452032	-0.209455	-0.381152	-0.556756	-0.7389	-0.928771	1.82406	1.72859	1.63561	1.5442	1.45232	1.35606	1.25219	1.15524	1.04821	0.944268	0.852737	0.758807	0.67763	0.610927	0.541818	0.456916	0.358	0.238249	0.100118	-0.0524992	-0.219703	-0.397029	-0.576071	-0.756278	-0.946286	6.14072	8.17083	8.43515	6.78649	2.0432	6.75598	2.0945	5.60894	7.49053	8.23378	6.16357	0.893174	6.08702	0.942008	1.90717	1.2108	0.990016	1.22826	0.608813	0.6123	1.70034	0.934286	0.798638	0.938793	0.589297	0.590796	23.6703	22.3963	21.0023	10.1168	8.29775	9.67095	8.98728	12.8643	15.3098	8.98728	5.48362	5.57606	2.14778	3.22949	3.92018	2.14778	1.23004	1.30962
4.3401	4.25201	4.15415	4.044	3.93965	3.81762	3.68764	3.5454	3.39744	3.2353	3.06451	2.89094	2.71596	2.537	2.35187	2.15983	1.96347	1.75884	1.55465	1.34756	1.12932	0.908808	0.686598	0.458865	0.222253	3.45857	3.392	3.30481	3.21924	3.12897	3.02218	2.90908	2.78593	2.652	2.50925	2.36149	2.20501	2.04898	1.88923	1.7201	1.54497	1.36469	1.17563	0.990889	0.803743	0.60651	0.405127	0.201124	-0.00682458	-0.225828	3.28676	3.22532	3.16686	3.09728	3.01473	2.9191	2.81987	2.71651	2.59989	2.47212	2.33541	2.19184	2.03953	1.88911	1.7331	1.57057	1.40483	1.23645	1.05773	0.876277	0.682602	0.481677	0.270186	0.0499678	-0.178908	2.59154	2.55713	2.52047	2.47606	2.42374	2.35894	2.2871	2.20812	2.12284	2.03695	1.94201	1.83596	1.73099	1.61605	1.49099	1.35159	1.20086	1.04319	0.879869	0.714742	0.551523	0.380459	0.206135	0.01828	-0.193187	2.0486	1.97306	1.8937	1.80543	1.71644	1.62795	1.52999	1.43305	1.33013	1.21671	1.1121	1.01379	0.917505	0.833722	0.764493	0.703438	0.645411	0.572127	0.475922	0.350282	0.204911	0.0344057	-0.15409	-0.354115	-0.55913	2.06436	1.99045	1.91725	1.84738	1.77378	1.68081	1.58438	1.48214	1.38844	1.28608	1.19201	1.10401	1.02541	0.953999	0.899091	0.845168	0.790265	0.717833	0.618899	0.489882	0.329566	0.147481	-0.0475552	-0.24686	-0.453818	5.04382	7.51327	8.2856	6.12688	1.01646	6.09992	1.09868	19.5678	15.6353	11.4223	14.6096	12.714	14.6807	12.8142	2.80117	1.88854	1.81136	1.9046	1.16625	1.18824	2.4337	2.20885	1.69115	2.18271	0.514185	0.507647	19.5215	20.7737	22.7052	7.61154	6.82723	6.44665	10.502	12.7466	16.5678	10.502	5.58986	4.41268	2.77291	3.32378	4.36408	2.77291	1.48047	1.21904
4.23409	4.12328	4.00924	3.88085	3.74413	3.61486	3.47287	3.32014	3.16695	3.00574	2.83373	2.65928	2.4845	2.30251	2.11526	1.93414	1.75229	1.56503	1.36625	1.15853	0.945655	0.729409	0.515939	0.293011	0.0588751	3.37349	3.30722	3.23374	3.16019	3.06988	2.9702	2.86322	2.74671	2.63118	2.50862	2.36447	2.21382	2.054	1.89912	1.73231	1.55402	1.37189	1.1793	0.978199	0.775922	0.56548	0.356314	0.148707	-0.0590181	-0.275034	3.38182	3.33007	3.27691	3.22575	3.14716	3.06549	2.979	2.88477	2.77236	2.65504	2.52474	2.37911	2.22436	2.06904	1.8998	1.7241	1.54122	1.35211	1.15095	0.934309	0.714346	0.501772	0.286996	0.0615933	-0.172395	2.58219	2.54617	2.50085	2.44783	2.38446	2.31459	2.24269	2.15884	2.07866	1.98091	1.87828	1.77869	1.67351	1.55291	1.42046	1.28193	1.1333	0.969188	0.792081	0.619756	0.443529	0.268356	0.0870694	-0.107608	-0.31655	1.93169	1.849	1.7636	1.67674	1.5773	1.47766	1.37576	1.26408	1.14831	1.03885	0.931292	0.827577	0.719832	0.627245	0.558336	0.489733	0.410596	0.318512	0.204103	0.070492	-0.0730194	-0.2362	-0.410564	-0.592889	-0.787738	1.98503	1.91059	1.83713	1.74825	1.65767	1.57068	1.46502	1.3572	1.24163	1.13914	1.03311	0.928805	0.841434	0.759237	0.683473	0.616823	0.540639	0.450165	0.336484	0.199345	0.0432579	-0.12798	-0.309008	-0.498921	-0.69626	5.42935	7.57732	8.26446	6.2082	1.33626	6.19672	1.36836	19.3133	15.4773	11.2477	14.4283	12.4665	14.501	12.5516	2.63848	1.71654	1.54415	1.67669	0.903858	0.905763	2.28909	2.00105	1.45375	1.98433	0.503196	0.511021	16.1524	20.837	23.5266	11.2001	14.8605	14.3349	9.12333	9.26911	12.8569	9.12333	5.67673	5.9225	2.48362	2.45854	3.44226	2.48362	1.48731	1.53965
4.41181	4.33996	4.26037	4.18066	4.09161	4.0013	3.90273	3.79645	3.68302	3.56131	3.43134	3.29083	3.14031	2.97705	2.80429	2.62427	2.44375	2.25856	2.06771	1.86508	1.65391	1.43755	1.22162	1.00484	0.779215	3.59916	3.56277	3.51604	3.46461	3.40964	3.34898	3.28288	3.20778	3.12599	3.02867	2.92482	2.80878	2.68702	2.54952	2.39794	2.23467	2.0544	1.87043	1.67532	1.48077	1.28026	1.08022	0.878031	0.674057	0.459406	3.35391	3.31677	3.27302	3.21732	3.15827	3.10297	3.03841	2.96092	2.86995	2.76921	2.66584	2.54276	2.41357	2.28027	2.14105	2.00081	1.85773	1.71549	1.5704	1.41646	1.24931	1.07359	0.880978	0.680042	0.464153	2.42549	2.39555	2.35572	2.32796	2.29609	2.25555	2.20665	2.14791	2.08766	2.01634	1.9429	1.86684	1.79162	1.71354	1.63318	1.54587	1.4586	1.37295	1.28926	1.19469	1.09461	0.982929	0.854941	0.701294	0.519239	2.24109	2.19049	2.1315	2.06732	1.99092	1.90677	1.81485	1.72615	1.63404	1.5366	1.44349	1.35039	1.26773	1.19516	1.13263	1.08346	1.05175	1.01836	0.970194	0.902977	0.804166	0.666059	0.496642	0.304427	0.100244	2.18322	2.12414	2.05703	1.99147	1.91844	1.84945	1.77304	1.68782	1.59854	1.51249	1.43178	1.34373	1.26338	1.20237	1.15233	1.12158	1.09847	1.07085	1.02416	0.950672	0.839432	0.687137	0.505685	0.308441	0.101273	5.04879	7.83443	8.40663	6.41786	1.83999	6.41093	1.9099	5.23973	8.01956	8.77242	6.69616	1.75702	6.65622	1.82102	3.56511	2.84813	2.72803	2.87293	1.82166	1.87062	3.79621	2.98544	3.02278	2.96725	2.06919	2.07063	23.6281	19.6484	17.6562	14.4762	9.85015	10.9686	7.53403	11.2693	13.9019	7.53403	5.85971	7.09541	2.02932	3.34181	4.25605	2.02932	1.6363	2.12888
4.24187	4.15601	4.03756	3.93052	3.79031	3.64238	3.49166	3.34362	3.17346	3.0031	2.82799	2.635	2.44893	2.25128	2.05466	1.87525	1.69943	1.5246	1.33176	1.12251	0.923773	0.720521	0.505494	0.282886	0.0505502	3.42605	3.36742	3.29594	3.21604	3.13798	3.03167	2.95513	2.84925	2.73883	2.61129	2.46235	2.327	2.17917	2.02831	1.87962	1.72704	1.55866	1.3689	1.17588	0.978011	0.76999	0.552805	0.32712	0.0914878	-0.147988	3.24456	3.18881	3.14844	3.10682	3.04907	2.96935	2.86095	2.7663	2.65002	2.53639	2.41707	2.2769	2.11647	1.94759	1.7898	1.63385	1.46344	1.29225	1.11185	0.916363	0.720418	0.520781	0.305882	0.0910781	-0.132499	2.91143	2.89215	2.85507	2.83345	2.77715	2.71735	2.65247	2.5876	2.51296	2.4223	2.32613	2.21317	2.10409	1.99211	1.84857	1.68476	1.52901	1.36187	1.17387	0.980001	0.770768	0.556811	0.337808	0.1125	-0.129494	1.99281	1.93223	1.82096	1.7148	1.64625	1.54935	1.43495	1.3258	1.21471	1.09725	0.953931	0.822627	0.711723	0.587943	0.494509	0.397555	0.28303	0.173018	0.0463561	-0.102056	-0.256796	-0.412315	-0.578088	-0.752053	-0.934846	1.98812	1.9203	1.81607	1.73733	1.65866	1.57127	1.46579	1.33174	1.20631	1.10924	1.00567	0.893309	0.785565	0.673218	0.551958	0.450186	0.332971	0.214598	0.0871419	-0.0614196	-0.225056	-0.399891	-0.576129	-0.757476	-0.945986	15.2169	12.6342	10.2666	11.5083	8.55301	11.6144	8.8462	21.2351	16.925	11.9156	15.8766	14.6338	15.9227	14.7425	3.0306	2.76864	1.89608	2.73945	0.53872	0.513411	2.13754	1.94848	1.40618	1.93013	0.398475	0.3856	25.3343	23.1815	16.7231	12.2975	9.22633	7.8531	6.157	10.7831	14.8799	6.157	4.11302	7.80443	1.79742	3.18596	4.45225	1.79742	1.22842	2.40706
4.08839	3.9677	3.84591	3.71568	3.56873	3.40612	3.24551	3.08114	2.91836	2.7244	2.51283	2.32177	2.13155	1.95532	1.79318	1.62351	1.44735	1.27337	1.09588	0.905654	0.706582	0.492974	0.262994	0.0369188	-0.192188	3.28652	3.21906	3.12577	3.03063	2.92862	2.8002	2.6747	2.55766	2.41416	2.2526	2.09463	1.92237	1.74781	1.58496	1.43005	1.28007	1.11549	0.928664	0.737742	0.540152	0.336815	0.138898	-0.0654934	-0.275715	-0.489481	3.38489	3.33573	3.26627	3.16472	3.07589	2.97893	2.87484	2.74192	2.60156	2.44866	2.28654	2.10601	1.93474	1.76308	1.56798	1.39279	1.21396	1.02368	0.825926	0.646278	0.458419	0.252538	0.0323027	-0.184237	-0.410069	2.24234	2.18688	2.10227	2.0261	1.94213	1.83684	1.74063	1.63511	1.53211	1.39822	1.28164	1.15669	1.03254	0.916556	0.796142	0.656656	0.511981	0.364324	0.219618	0.0768466	-0.0731028	-0.236887	-0.401284	-0.580652	-0.769956	1.93292	1.83718	1.72116	1.62363	1.54211	1.43801	1.32352	1.21088	1.09278	0.970295	0.848026	0.744964	0.642719	0.526666	0.421828	0.326346	0.232276	0.111133	-0.0277165	-0.176429	-0.336552	-0.5042	-0.681637	-0.857717	-1.048	1.97593	1.87219	1.76799	1.66701	1.56714	1.46804	1.35823	1.23893	1.12135	1.00629	0.8874	0.761251	0.650843	0.543266	0.430265	0.33445	0.238918	0.133305	0.000211951	-0.159047	-0.316768	-0.477313	-0.653869	-0.842551	-1.03089	4.28809	7.61414	8.36945	6.23312	1.53609	6.2395	1.66028	3.99753	7.23463	8.27158	5.87455	0.747738	5.83754	0.833008	1.90256	1.22652	1.05351	1.24195	0.659744	0.665551	1.75454	1.00281	0.859022	1.0221	0.640367	0.66855	16.76	18.9499	25.3568	10.3972	12.5705	17.623	9.75845	9.14091	8.55612	9.75845	5.8121	3.88348	3.18657	2.94701	2.66898	3.18657	1.80128	1.07551
4.02152	3.88966	3.76331	3.63197	3.49298	3.37543	3.23053	3.06915	2.89878	2.74784	2.5962	2.43981	2.27953	2.12406	1.98115	1.84024	1.69459	1.53627	1.36285	1.17435	0.972436	0.765363	0.54055	0.310507	0.0768934	3.22696	3.16135	3.08315	2.97752	2.87308	2.77629	2.67387	2.56274	2.42672	2.29344	2.15442	2.02316	1.87475	1.72352	1.57294	1.44385	1.30122	1.14476	0.971765	0.800337	0.620048	0.427486	0.22424	0.0208033	-0.193402	3.39464	3.33515	3.27545	3.19456	3.10472	3.01402	2.9184	2.80625	2.67685	2.54524	2.39897	2.23899	2.09198	1.95012	1.79471	1.65068	1.48695	1.31008	1.13211	0.949288	0.761118	0.55844	0.349685	0.132497	-0.0947876	2.27415	2.21488	2.15062	2.07281	1.97949	1.87703	1.78857	1.68956	1.6087	1.52903	1.4237	1.3171	1.21788	1.11232	1.00415	0.891071	0.771335	0.641204	0.518139	0.383759	0.251969	0.120376	-0.0369825	-0.21069	-0.40922	1.94146	1.85657	1.76067	1.67114	1.58563	1.49021	1.37683	1.26213	1.14123	1.02969	0.911675	0.812692	0.727602	0.643327	0.550995	0.471834	0.398786	0.308511	0.195228	0.0659733	-0.0816523	-0.24706	-0.419211	-0.594148	-0.770943	1.9644	1.86946	1.78173	1.68496	1.58994	1.49232	1.39853	1.27942	1.14525	1.04361	0.937357	0.837311	0.736303	0.656926	0.572832	0.492047	0.427483	0.339033	0.219748	0.080939	-0.0735754	-0.237332	-0.407725	-0.584269	-0.768311	3.65203	7.31811	8.21344	5.93631	1.22149	5.9552	1.34552	5.48108	7.46904	8.22256	6.07962	0.7791	6.05562	0.86364	2.30638	1.45064	1.27112	1.47431	0.796024	0.820036	2.31689	1.36418	1.26129	1.38321	0.926296	0.970868	15.086	16.8525	24.0392	8.83475	11.0155	16.3447	10.787	9.19681	8.22603	10.787	6.47097	4.06472	3.99161	3.33532	2.93918	3.99161	2.26275	1.31694
4.30891	4.18249	4.06107	3.93011	3.81095	3.66842	3.50776	3.35413	3.18059	2.99551	2.83914	2.67007	2.49672	2.28942	2.09108	1.89152	1.71296	1.53386	1.33121	1.1173	0.915279	0.710522	0.497816	0.270183	0.0154156	3.24632	3.1428	3.0216	2.91757	2.78917	2.6403	2.49219	2.34429	2.20382	2.04115	1.86967	1.69239	1.52831	1.37011	1.21113	1.05186	0.898491	0.74278	0.580235	0.429386	0.263318	0.0928954	-0.0890132	-0.279653	-0.487272	3.09028	2.98822	2.88727	2.77376	2.65383	2.52108	2.38651	2.23808	2.08851	1.92058	1.75274	1.59384	1.4409	1.28583	1.13415	0.984584	0.837155	0.689776	0.525796	0.36453	0.196423	0.0374499	-0.142074	-0.340887	-0.550607	2.09058	2.02421	1.93396	1.8554	1.77313	1.68641	1.60531	1.51797	1.41532	1.30402	1.18219	1.07505	0.968504	0.86848	0.761755	0.639425	0.518188	0.400805	0.293754	0.178543	0.07877	-0.0331183	-0.172001	-0.349789	-0.561621	1.92488	1.811	1.68919	1.57678	1.48928	1.41003	1.30213	1.19454	1.08025	0.984458	0.895672	0.844486	0.83355	0.822213	0.816017	0.794668	0.755541	0.672689	0.537743	0.369226	0.175892	-0.0166653	-0.206939	-0.389169	-0.579786	1.92361	1.82244	1.70687	1.61337	1.52137	1.43969	1.32901	1.21578	1.10383	1.01516	0.94598	0.900247	0.880177	0.884312	0.890844	0.876311	0.841845	0.750054	0.62177	0.459106	0.271823	0.0776206	-0.111948	-0.299439	-0.487419	3.55265	6.97145	8.06735	5.66765	0.512674	5.60346	0.61369	3.92021	7.06364	8.08659	5.766	0.529166	5.66983	0.602186	2.14085	1.26644	1.31514	1.30882	0.840065	0.816363	1.67611	0.99106	0.893422	1.01081	0.582149	0.568414	8.37159	7.77742	9.1744	23.1322	22.6936	23.9654	16.3227	11.3761	7.9006	16.3227	20.5277	22.9096	2.12975	1.47755	1.02278	2.12975	2.67633	2.98915
4.57702	4.50527	4.40083	4.31148	4.1976	4.06892	3.95852	3.82895	3.67024	3.50209	3.32812	3.15038	2.97904	2.79075	2.6061	2.41003	2.21894	2.01105	1.79975	1.59044	1.39328	1.18194	0.971942	0.745314	0.4965	3.47574	3.41365	3.34494	3.26005	3.15644	3.03923	2.9245	2.79598	2.67282	2.54091	2.38018	2.20476	2.0271	1.85555	1.69287	1.50621	1.33284	1.16585	0.99852	0.833221	0.66995	0.511482	0.349625	0.172097	-0.0295655	3.36123	3.30065	3.21273	3.13419	3.05307	2.94353	2.8304	2.69748	2.55784	2.42003	2.26246	2.11145	1.96055	1.80341	1.62643	1.47286	1.3138	1.15453	1.00943	0.854796	0.688491	0.516003	0.333962	0.142844	-0.0620283	2.31814	2.27551	2.21612	2.15938	2.09402	2.03849	1.97325	1.89718	1.79559	1.70178	1.59874	1.50766	1.43592	1.3351	1.22653	1.11679	0.994761	0.863505	0.753941	0.653546	0.5522	0.458564	0.344687	0.193271	-0.00376882	2.10935	2.04539	1.97136	1.89069	1.80065	1.69593	1.61913	1.52003	1.42477	1.35454	1.28292	1.21353	1.15102	1.12356	1.1511	1.18167	1.20453	1.18038	1.11395	1.00911	0.841054	0.649904	0.445029	0.22713	0.0101724	2.12241	2.06201	1.99011	1.93492	1.85261	1.75955	1.66569	1.5691	1.47536	1.37254	1.30877	1.25212	1.19406	1.1753	1.1849	1.21259	1.24279	1.23587	1.17096	1.05667	0.897508	0.71428	0.506032	0.29873	0.0823136	7.84871	8.11828	8.55606	6.76444	1.08937	6.71336	1.17616	2.84608	6.90611	8.14195	5.6167	0.5395	5.54117	0.630764	2.96871	1.86914	1.96384	1.87631	1.15845	1.14261	2.66107	1.79604	1.8038	1.81671	1.09726	1.11417	5.07093	4.71556	5.59345	21.7979	21.733	23.8765	16.1414	10.6462	7.02635	16.1414	19.908	22.5942	2.27421	1.49217	0.98347	2.27421	2.80862	3.19687
4.24115	4.11774	3.99356	3.87907	3.74916	3.60379	3.46355	3.3198	3.16658	2.9882	2.81728	2.63392	2.45622	2.2703	2.07867	1.90096	1.72813	1.5374	1.3439	1.13577	0.926473	0.702932	0.470292	0.231044	-0.0166922	3.24707	3.14808	3.04856	2.94216	2.8254	2.69965	2.56001	2.41519	2.27038	2.12787	1.97395	1.80956	1.64285	1.48156	1.31349	1.14773	0.983305	0.827615	0.663265	0.480837	0.296501	0.112036	-0.0727236	-0.270603	-0.483706	3.13426	3.03021	2.93204	2.83158	2.71327	2.60194	2.48378	2.35689	2.20157	2.04368	1.87993	1.71088	1.54814	1.40189	1.25237	1.10022	0.952869	0.79538	0.62917	0.456248	0.27117	0.0863284	-0.108508	-0.303021	-0.513031	2.10208	2.03638	1.96683	1.89423	1.81562	1.73584	1.66354	1.58186	1.4905	1.39033	1.28298	1.17587	1.0777	0.975093	0.857277	0.727283	0.596473	0.474432	0.359635	0.240578	0.106192	-0.030173	-0.183783	-0.364963	-0.571256	1.92166	1.81876	1.70982	1.61141	1.51518	1.41807	1.31801	1.21573	1.10691	1.00863	0.933244	0.873415	0.818332	0.782477	0.747453	0.713458	0.654072	0.565997	0.445836	0.299306	0.137635	-0.0433686	-0.241297	-0.43469	-0.639827	1.91173	1.82792	1.72955	1.63527	1.53138	1.43286	1.335	1.23768	1.13064	1.03289	0.967807	0.89722	0.844206	0.820123	0.79964	0.768828	0.714526	0.63423	0.515567	0.369906	0.205529	0.0184222	-0.181423	-0.370653	-0.574304	5.03099	7.39774	8.24061	6.08609	0.79951	6.02649	0.87167	4.33292	7.24565	8.15554	5.93743	0.721695	5.86626	0.794986	2.2063	1.33506	1.30828	1.3251	0.771769	0.774271	1.79859	1.08646	0.925018	1.09719	0.589824	0.581576	8.90381	8.13893	9.32178	22.1527	21.5693	22.6671	14.9943	10.5099	7.667	14.9943	18.7249	20.9754	2.16977	1.50839	1.09324	2.16977	2.70898	3.03743
4.62138	4.54548	4.45078	4.3777	4.2701	4.17623	4.08455	3.97685	3.8209	3.67558	3.52994	3.38019	3.2069	3.01061	2.80622	2.59895	2.38701	2.16017	1.95583	1.74397	1.5332	1.31639	1.10338	0.893374	0.658836	3.52534	3.45198	3.38053	3.31159	3.23411	3.13967	3.05345	2.93806	2.81842	2.67756	2.48951	2.33476	2.16089	1.98098	1.79978	1.62139	1.46372	1.30968	1.16412	0.993175	0.799917	0.634728	0.489617	0.338959	0.149293	3.33569	3.29534	3.23796	3.16559	3.09723	3.03275	2.96119	2.85197	2.71791	2.57473	2.42994	2.29235	2.12291	1.94687	1.77176	1.60758	1.45603	1.30421	1.14571	0.98455	0.811043	0.644532	0.492133	0.339057	0.154387	2.27381	2.2479	2.19549	2.16384	2.11542	2.02549	1.94254	1.87859	1.83016	1.74849	1.65598	1.57073	1.49541	1.40812	1.31988	1.23774	1.15516	1.05639	0.936616	0.82471	0.715386	0.624218	0.548478	0.432301	0.25173	2.12314	2.0613	2.00716	1.9483	1.90054	1.8382	1.74845	1.63748	1.53881	1.44822	1.3805	1.31839	1.27461	1.25529	1.24969	1.2865	1.34287	1.37268	1.3407	1.25052	1.08195	0.879946	0.663836	0.440302	0.207746	2.17342	2.12795	2.06438	2.00341	1.93813	1.84582	1.75071	1.66886	1.58725	1.50879	1.43261	1.33586	1.27563	1.24737	1.2576	1.30951	1.38084	1.42705	1.38905	1.29272	1.14453	0.951294	0.72493	0.492389	0.25979	6.27572	7.80462	8.51953	6.45831	0.938058	6.41601	1.03874	3.3892	7.12839	8.19399	5.82075	0.763966	5.76571	0.860109	3.31999	2.16462	2.351	2.16262	1.39361	1.35492	3.08179	2.16089	2.27967	2.23848	1.42114	1.44144	6.52018	5.91152	7.07101	23.3485	22.9611	25.0998	14.087	8.82043	5.33015	14.087	18.51	21.3368	2.18989	1.35423	0.817359	2.18989	2.87874	3.32979
4.15183	4.04293	3.89503	3.75123	3.63507	3.51937	3.41321	3.26134	3.0898	2.8964	2.72788	2.57594	2.44059	2.30575	2.16564	1.98928	1.78946	1.5947	1.39289	1.20512	1.03546	0.829312	0.620367	0.375867	0.108996	3.24932	3.14722	3.03566	2.93237	2.83224	2.71219	2.52992	2.40796	2.25729	2.09882	1.91499	1.74224	1.60847	1.4661	1.30624	1.16635	1.00119	0.825014	0.672523	0.500863	0.325865	0.138707	-0.0492922	-0.238813	-0.459267	3.08241	2.98061	2.87868	2.77607	2.66582	2.54045	2.41322	2.30301	2.13183	1.95607	1.7877	1.67924	1.534	1.39345	1.26003	1.12353	0.970663	0.812273	0.654222	0.502736	0.316375	0.131532	-0.0570009	-0.235742	-0.452142	2.13697	2.06415	1.96301	1.89837	1.85409	1.79377	1.7024	1.61875	1.53792	1.44146	1.34669	1.24546	1.15093	1.06421	0.965743	0.84922	0.727549	0.608675	0.504333	0.40481	0.280681	0.151141	-0.00349281	-0.1894	-0.408929	1.85997	1.75369	1.65715	1.57115	1.46485	1.35908	1.28387	1.21656	1.13038	1.04632	0.993985	0.945977	0.909471	0.897508	0.919271	0.922773	0.876186	0.777961	0.638585	0.492106	0.327672	0.152974	-0.0457577	-0.224728	-0.392646	1.82809	1.76562	1.64943	1.5626	1.47941	1.40474	1.32373	1.2544	1.18257	1.10522	1.03283	0.989766	0.947178	0.934682	0.945405	0.9547	0.89833	0.808347	0.679362	0.527288	0.344394	0.155166	-0.0304837	-0.210506	-0.405152	8.32476	8.13429	8.40331	6.78015	1.17698	6.7507	1.24978	4.01107	7.14982	8.11622	5.85212	0.698429	5.77636	0.786217	2.1362	1.32645	1.17816	1.30297	0.679223	0.662906	1.982	1.26988	1.08241	1.28141	0.748171	0.759158	5.20641	4.70597	5.50516	22.2171	22.1577	23.9325	13.753	8.33889	5.25284	13.753	17.6144	20.3132	2.30831	1.38985	0.869316	2.30831	2.95421	3.4109
3.91832	3.78804	3.65919	3.52337	3.36689	3.21152	3.06498	2.91094	2.74748	2.58034	2.40299	2.23062	2.05597	1.88345	1.71562	1.55236	1.3849	1.21322	1.0341	0.839165	0.633115	0.420618	0.200125	-0.0246187	-0.254915	3.20866	3.13022	3.02939	2.92705	2.8203	2.71137	2.58479	2.4469	2.30384	2.15278	2.00452	1.84455	1.67674	1.5139	1.35203	1.17611	1.00241	0.826415	0.643933	0.454027	0.263658	0.0608079	-0.143959	-0.351925	-0.564439	3.13758	3.04716	2.95817	2.8709	2.76414	2.65611	2.52912	2.39616	2.24584	2.09064	1.93558	1.77353	1.6086	1.44305	1.27699	1.11371	0.946386	0.77558	0.596553	0.414079	0.223494	0.0280418	-0.167635	-0.366731	-0.578811	2.08674	2.02022	1.9591	1.88747	1.7927	1.70082	1.62142	1.53394	1.43231	1.33044	1.22605	1.11622	1.00889	0.887639	0.771102	0.649374	0.523084	0.392171	0.255057	0.127691	-0.00277444	-0.145236	-0.299479	-0.464869	-0.652729	1.88165	1.7804	1.66474	1.55683	1.44895	1.33745	1.22589	1.11024	0.997445	0.884144	0.772947	0.665018	0.570702	0.488391	0.408783	0.314948	0.219528	0.119161	0.00440926	-0.137543	-0.295417	-0.460568	-0.630954	-0.80453	-0.988562	1.81385	1.70246	1.5952	1.49685	1.39137	1.29736	1.19154	1.07878	0.967136	0.854335	0.743151	0.643966	0.550821	0.456897	0.378727	0.300509	0.219324	0.116887	0.000160533	-0.13101	-0.276569	-0.442019	-0.611183	-0.788633	-0.97761	4.70229	7.39577	8.29911	6.06585	0.815986	5.99931	0.872038	4.45082	7.43619	8.24908	6.07215	1.03881	6.02455	1.09812	1.91238	1.14491	1.0477	1.15141	0.716742	0.722843	1.85936	1.12804	0.971841	1.15239	0.643654	0.651753	12.2329	10.0208	11.6645	20.9526	19.1882	19.8581	9.32105	6.66348	6.15924	9.32105	11.8384	13.5453	2.45517	1.71066	1.60967	2.45517	3.08319	3.52315
3.99342	3.87157	3.75335	3.62796	3.48798	3.33422	3.18874	3.03495	2.87719	2.72239	2.55152	2.39238	2.22604	2.05832	1.88532	1.70884	1.52694	1.34251	1.14256	0.932775	0.716098	0.491108	0.266201	0.0385286	-0.194145	3.26686	3.19309	3.11948	3.04877	2.95602	2.85216	2.74061	2.62931	2.50389	2.37919	2.2456	2.11092	1.97101	1.80669	1.63754	1.45987	1.28019	1.09007	0.884516	0.66911	0.45215	0.233879	0.0145245	-0.205558	-0.425347	3.17959	3.11127	3.0307	2.95548	2.86557	2.76316	2.67217	2.56089	2.43581	2.31379	2.17057	2.02548	1.88324	1.72866	1.56596	1.39904	1.2322	1.0542	0.859471	0.652876	0.441422	0.229653	0.0186117	-0.19422	-0.416955	2.39485	2.34287	2.27385	2.20063	2.13005	2.06186	1.97752	1.89727	1.81535	1.72086	1.62572	1.53203	1.42485	1.3132	1.18479	1.03997	0.895936	0.747275	0.586425	0.411927	0.240172	0.0673811	-0.110269	-0.287075	-0.480416	1.77065	1.69582	1.60007	1.50057	1.38948	1.27092	1.15927	1.04463	0.917934	0.808599	0.688722	0.582004	0.477247	0.371759	0.283718	0.194	0.0922339	-0.0197779	-0.13176	-0.267439	-0.422971	-0.584915	-0.745685	-0.91891	-1.10354	1.81703	1.71957	1.62591	1.52649	1.42136	1.31214	1.20932	1.09211	0.959196	0.832227	0.715942	0.600442	0.487331	0.382769	0.288066	0.190336	0.0835932	-0.0224786	-0.149198	-0.289064	-0.43672	-0.60203	-0.771314	-0.943731	-1.1278	18.633	14.9199	10.9741	13.8353	11.4438	13.9157	11.5429	6.03437	7.71827	8.21487	6.36069	1.368	6.35137	1.34694	2.10224	1.75117	1.26324	1.73296	0.456337	0.481654	2.31762	1.39154	1.2436	1.33318	0.79049	0.803722	15.1858	13.9589	11.9082	16.4667	16.4103	17.1802	8.73389	7.35867	8.4941	8.73389	8.88627	12.3371	2.68137	2.22475	2.61396	2.68137	2.73154	3.85021
4.73028	4.652	4.5679	4.46628	4.36113	4.24769	4.11796	3.95709	3.80239	3.63268	3.46141	3.28447	3.08592	2.89223	2.70526	2.50321	2.28652	2.06726	1.85356	1.63957	1.4172	1.19728	0.976177	0.749105	0.517942	3.50862	3.4316	3.35284	3.27067	3.17741	3.0728	2.95481	2.83749	2.70981	2.57554	2.42631	2.25915	2.09355	1.92056	1.7434	1.56628	1.3928	1.21686	1.04848	0.880857	0.716521	0.544505	0.358394	0.159549	-0.0550332	3.40863	3.34561	3.27058	3.20051	3.12317	3.04094	2.95026	2.82472	2.69993	2.56285	2.41914	2.2692	2.10855	1.93732	1.77139	1.59605	1.42504	1.26071	1.09926	0.938431	0.769884	0.601602	0.423477	0.235942	0.027849	2.51608	2.48662	2.45281	2.40747	2.3543	2.29688	2.23566	2.15665	2.07348	1.99217	1.90341	1.79643	1.70094	1.60163	1.49635	1.38151	1.25858	1.13744	1.02443	0.913772	0.798473	0.695201	0.573215	0.411484	0.211801	2.1643	2.08983	2.01839	1.94171	1.86874	1.80725	1.71937	1.62487	1.52623	1.43573	1.35114	1.27039	1.2091	1.17249	1.14671	1.15227	1.16416	1.17108	1.13907	1.05871	0.924012	0.74514	0.532322	0.305624	0.0707767	2.14918	2.07731	2.029	1.96975	1.89119	1.79718	1.70619	1.61523	1.51471	1.40086	1.302	1.20506	1.12845	1.08391	1.05203	1.05607	1.05863	1.05201	1.01286	0.926902	0.794647	0.619047	0.409571	0.184946	-0.0520293	19.1609	15.3543	11.3356	14.31	12.2186	14.3966	12.3693	3.47811	7.14165	8.33022	5.82915	0.66683	5.7664	0.756735	2.68692	2.4414	1.94291	2.42337	0.509049	0.500534	3.44233	2.45486	2.74565	2.49689	1.63562	1.66281	5.44622	6.51051	6.17582	20.08	21.4255	23.7003	16.8131	11.4876	8.87208	16.8131	19.7647	23.2298	2.2605	1.52545	1.16791	2.2605	2.66278	3.14775
4.62916	4.5835	4.52749	4.4696	4.41042	4.35084	4.27731	4.19747	4.10133	3.99077	3.86364	3.72538	3.56893	3.39435	3.19828	2.99392	2.78762	2.57755	2.36936	2.1598	1.94469	1.72453	1.50468	1.28503	1.05683	3.6123	3.56642	3.51325	3.45715	3.39931	3.32684	3.24576	3.15474	3.06346	2.95577	2.82789	2.69761	2.55595	2.39614	2.22852	2.06036	1.89346	1.73202	1.5782	1.42794	1.27736	1.12614	0.981503	0.824824	0.638501	3.35365	3.31711	3.26864	3.21233	3.15588	3.09751	3.02508	2.95191	2.86223	2.75744	2.64355	2.52462	2.39589	2.25674	2.11516	1.97327	1.83154	1.69473	1.56553	1.43235	1.28985	1.1386	0.98215	0.811945	0.617335	2.39479	2.35594	2.3198	2.28968	2.24196	2.19079	2.13128	2.07245	2.00798	1.93265	1.85226	1.77553	1.69872	1.61553	1.53165	1.44415	1.36573	1.29193	1.21914	1.14763	1.08214	1.01961	0.946478	0.840402	0.683689	2.20264	2.15857	2.10222	2.04597	1.98264	1.91605	1.83894	1.76639	1.69882	1.62266	1.55436	1.48178	1.41924	1.37368	1.35191	1.35674	1.39597	1.4451	1.46599	1.43386	1.33815	1.18617	0.991869	0.772955	0.542955	2.26088	2.20878	2.16114	2.107	2.05113	1.99377	1.92262	1.83842	1.75186	1.66789	1.58746	1.51046	1.436	1.38125	1.35008	1.35848	1.397	1.44304	1.4661	1.43837	1.35113	1.20604	1.01673	0.804589	0.580398	4.11887	7.41516	8.53463	6.09532	0.957132	6.03897	1.04474	4.09156	7.26294	8.19552	5.90583	0.877103	5.87164	0.963696	4.14122	3.12853	3.51833	3.11779	2.38232	2.37621	3.93547	3.03681	3.16712	3.06842	2.08614	2.11243	8.8287	7.53591	9.35471	24.3206	23.49	24.8252	11.3993	6.67206	4.14897	11.3993	15.9238	18.6496	2.14072	1.24054	0.825266	2.14072	3.03245	3.5805
4.07748	3.97655	3.8553	3.72903	3.60071	3.46302	3.32597	3.17281	3.0168	2.8489	2.67134	2.48526	2.30332	2.12739	1.95717	1.78559	1.61183	1.42869	1.23584	1.04031	0.839363	0.623502	0.398373	0.166143	-0.0699123	3.28705	3.1953	3.08882	2.97516	2.8555	2.71687	2.57463	2.43893	2.30222	2.14549	1.97879	1.80044	1.6185	1.44739	1.27057	1.10071	0.930289	0.755132	0.588563	0.409099	0.22546	0.0369766	-0.150606	-0.344221	-0.556238	3.10005	3.02089	2.93291	2.82463	2.71532	2.59013	2.45017	2.31573	2.16887	2.01778	1.86171	1.69104	1.52134	1.36697	1.21572	1.06305	0.904615	0.749456	0.585102	0.407882	0.230182	0.0469977	-0.142088	-0.335261	-0.539931	2.13453	2.06656	1.99611	1.93339	1.8592	1.77243	1.67673	1.59936	1.50296	1.39891	1.29527	1.19428	1.07659	0.968591	0.855939	0.74101	0.62018	0.490884	0.361418	0.227176	0.0945326	-0.047807	-0.211919	-0.39545	-0.599218	1.91943	1.82846	1.7395	1.6558	1.55796	1.45734	1.35844	1.26259	1.17016	1.08182	0.990524	0.909136	0.841249	0.784031	0.724258	0.660527	0.588921	0.490724	0.366564	0.21933	0.0575278	-0.11864	-0.301878	-0.498402	-0.701356	1.86459	1.78171	1.69567	1.61043	1.52501	1.44171	1.36158	1.26399	1.15739	1.05937	0.971532	0.891303	0.827135	0.770066	0.710958	0.648605	0.568763	0.47551	0.360661	0.218722	0.0495425	-0.132619	-0.317625	-0.508932	-0.707455	7.4175	7.75484	8.25184	6.40217	0.772458	6.34075	0.812993	4.16466	7.24314	8.13375	5.89867	0.823669	5.82955	0.897969	1.93148	1.05175	0.986697	1.04449	0.656468	0.659012	1.93929	1.19787	1.01802	1.21643	0.677202	0.67777	6.1927	5.51211	6.57928	23.3248	23.2043	24.7673	11.0094	5.98586	3.7322	11.0094	15.1191	17.936	2.29457	1.20996	0.762152	2.29457	3.1601	3.76764
4.48578	4.4144	4.33232	4.2417	4.14403	4.02346	3.90893	3.77642	3.61858	3.45924	3.30099	3.13226	2.95217	2.76827	2.58837	2.39906	2.20414	1.99282	1.78405	1.57555	1.35407	1.13075	0.90667	0.669788	0.427727	3.47661	3.40522	3.32286	3.24375	3.1634	3.05896	2.94422	2.84014	2.70216	2.56041	2.41478	2.2671	2.12436	1.96612	1.80173	1.63507	1.46536	1.28718	1.1038	0.910299	0.711987	0.512827	0.304551	0.0892098	-0.134512	3.35206	3.28934	3.22774	3.16107	3.08292	3.00406	2.91466	2.80778	2.67786	2.54078	2.39701	2.25208	2.0977	1.93776	1.77927	1.62237	1.46313	1.30055	1.13507	0.966229	0.7861	0.594222	0.394763	0.184991	-0.0425754	2.51376	2.49333	2.46062	2.40656	2.36218	2.30815	2.24639	2.18018	2.09821	2.01509	1.92517	1.82474	1.72429	1.62624	1.51056	1.38728	1.26006	1.13143	0.998371	0.863326	0.728702	0.598726	0.45382	0.276512	0.0645357	2.11651	2.0418	1.96602	1.88238	1.80853	1.73893	1.65558	1.56993	1.46826	1.36961	1.28503	1.21885	1.16665	1.12482	1.09845	1.08204	1.06795	1.02387	0.941764	0.825906	0.673082	0.487175	0.282761	0.0718826	-0.142054	2.10785	2.04488	1.9901	1.92254	1.8451	1.76286	1.68179	1.59884	1.49234	1.38135	1.28956	1.20537	1.13013	1.06951	1.02178	0.980068	0.942655	0.899198	0.817682	0.698824	0.539026	0.351013	0.14692	-0.064032	-0.272891	19.8429	15.9675	11.6173	14.9363	13.1441	15.0027	13.2589	3.72378	7.195	8.26354	5.86316	0.813228	5.80714	0.90587	2.58304	2.35875	1.88197	2.33835	0.534452	0.519682	3.14729	2.20502	2.23386	2.24992	1.44389	1.46617	5.92707	5.74605	5.68456	18.9845	20.5551	24.4046	12.2082	6.60624	3.97736	12.2082	14.4086	18.2002	2.71148	1.45321	0.885795	2.71148	3.19639	4.0752
4.29489	4.20015	4.09366	3.99764	3.89287	3.77661	3.6476	3.51731	3.37867	3.22261	3.05264	2.88502	2.71217	2.53504	2.35746	2.18153	2.0035	1.81343	1.61773	1.42012	1.21728	1.00081	0.778943	0.550158	0.305282	3.45499	3.38604	3.31329	3.22542	3.12665	3.02493	2.90425	2.77251	2.63432	2.4932	2.33864	2.18213	2.01896	1.85124	1.68172	1.50872	1.33612	1.15809	0.977546	0.791595	0.606199	0.420039	0.229083	0.0292206	-0.182228	3.30383	3.24803	3.18665	3.11577	3.03469	2.93165	2.82376	2.709	2.57805	2.4411	2.28894	2.1311	1.96964	1.80721	1.64058	1.47595	1.30962	1.14505	0.977693	0.805601	0.626006	0.448101	0.261863	0.0659451	-0.152136	2.26252	2.21427	2.16429	2.10048	2.04327	1.97618	1.89336	1.81577	1.73751	1.6483	1.56066	1.4722	1.38422	1.29223	1.18815	1.07632	0.960414	0.842431	0.725121	0.615326	0.505334	0.39291	0.256211	0.0858429	-0.118896	2.09248	2.02796	1.95701	1.87553	1.79175	1.70068	1.61304	1.51804	1.42404	1.33048	1.24566	1.17118	1.10831	1.06674	1.04336	1.02589	0.993072	0.925153	0.82009	0.679936	0.514459	0.32583	0.129579	-0.0669225	-0.265566	2.02739	1.96034	1.88786	1.80691	1.72329	1.63245	1.53689	1.44523	1.34761	1.26267	1.18814	1.12002	1.06164	1.01827	0.992872	0.977598	0.943611	0.877388	0.775489	0.638556	0.479087	0.296951	0.105932	-0.0880034	-0.287235	4.5442	7.26723	8.2431	5.95245	0.720709	5.872	0.78288	4.16973	7.32182	8.25272	5.96839	0.91289	5.91448	0.994432	2.30964	1.41316	1.37147	1.41724	0.950158	0.956409	2.69496	1.80759	1.71447	1.84868	1.0925	1.09661	9.1681	8.23356	10.1915	23.4282	22.869	24.7267	10.0664	5.65364	3.56152	10.0664	13.9926	16.3065	2.23372	1.23718	0.823302	2.23372	3.1232	3.65315
3.934	3.81537	3.67637	3.52742	3.38045	3.23696	3.09738	2.93357	2.7552	2.58334	2.39938	2.20737	2.02149	1.84283	1.67063	1.48981	1.30689	1.11798	0.930352	0.742753	0.541266	0.330514	0.104792	-0.129409	-0.361448	3.1782	3.05877	2.94255	2.83466	2.70442	2.56469	2.42428	2.26456	2.08357	1.90589	1.73779	1.56824	1.38754	1.20476	1.03169	0.860379	0.694704	0.524145	0.34885	0.171896	-0.00698475	-0.190688	-0.379074	-0.576042	-0.783299	3.03195	2.92429	2.81693	2.70638	2.56849	2.41744	2.28442	2.13917	1.97241	1.81633	1.66645	1.49605	1.32235	1.1578	0.998195	0.835492	0.67443	0.513036	0.35631	0.189188	0.00709321	-0.182748	-0.37596	-0.572169	-0.774875	2.06248	1.97547	1.90515	1.83569	1.75124	1.65978	1.54509	1.44012	1.34529	1.24048	1.13349	1.02896	0.902482	0.766468	0.631101	0.510406	0.389591	0.248348	0.117829	-0.0232036	-0.168129	-0.309313	-0.475475	-0.665149	-0.863103	1.85693	1.76499	1.64525	1.52971	1.43373	1.31994	1.20364	1.08851	0.970567	0.876107	0.790393	0.699065	0.611944	0.52951	0.453766	0.365103	0.260323	0.130858	-0.00525224	-0.16	-0.33545	-0.513302	-0.693701	-0.881109	-1.07513	1.75373	1.6636	1.5657	1.47336	1.37965	1.27291	1.16876	1.05845	0.949394	0.844433	0.758715	0.665044	0.580202	0.511397	0.434692	0.344656	0.240666	0.117106	-0.0233207	-0.174416	-0.347674	-0.528652	-0.707973	-0.890256	-1.08083	4.34502	7.01557	7.96607	5.71704	0.562113	5.62662	0.623906	4.11003	7.21834	8.12147	5.86144	0.85941	5.79162	0.927221	1.46602	0.776778	0.687699	0.800859	0.511771	0.514048	1.55533	0.922547	0.751703	0.939762	0.496213	0.500156	8.98052	7.74626	9.60212	23.7523	22.9708	24.4823	9.82503	5.37264	3.41381	9.82503	14.0078	16.54	2.2245	1.18966	0.789943	2.2245	3.18015	3.76858
4.25942	4.14715	4.04259	3.93219	3.8133	3.68479	3.56299	3.43075	3.28419	3.12436	2.95065	2.77046	2.58961	2.41479	2.2168	2.01805	1.83066	1.64756	1.45954	1.25121	1.04086	0.82306	0.609636	0.400939	0.180936	3.40681	3.34489	3.26368	3.19436	3.09835	2.98534	2.88432	2.77268	2.63929	2.49649	2.35445	2.19394	2.02886	1.86238	1.69363	1.51936	1.3366	1.15904	0.980695	0.788405	0.589651	0.396088	0.18793	-0.0167313	-0.226471	3.3415	3.27588	3.19466	3.11001	3.01643	2.92071	2.80815	2.6943	2.55648	2.406	2.24705	2.07937	1.92054	1.75685	1.5803	1.41575	1.24749	1.08507	0.911936	0.724542	0.541836	0.357747	0.174886	-0.0170433	-0.219097	2.20762	2.18067	2.12707	2.07878	2.01901	1.96911	1.89921	1.81803	1.72521	1.64979	1.56103	1.4597	1.36487	1.26454	1.14765	1.0292	0.913635	0.804973	0.692032	0.589926	0.474259	0.34676	0.214118	0.0598464	-0.129295	2.08154	1.99748	1.91187	1.84299	1.75744	1.65096	1.56291	1.46894	1.35969	1.27161	1.18867	1.09837	1.02337	0.965281	0.903269	0.869764	0.835271	0.784321	0.702396	0.575743	0.412917	0.239233	0.0463811	-0.163515	-0.38176	1.9537	1.88413	1.79757	1.70394	1.61905	1.53486	1.45723	1.35784	1.25647	1.17159	1.07963	0.996708	0.9257	0.866616	0.815072	0.787994	0.748277	0.700667	0.638067	0.525081	0.357555	0.1699	-0.0227951	-0.225466	-0.439908	4.49214	7.42833	8.37812	6.10369	0.871401	6.02263	0.902484	4.1674	7.25395	8.18759	5.89029	0.819519	5.84388	0.890533	2.25264	1.35437	1.22546	1.35764	0.846967	0.840789	2.64356	1.76087	1.78242	1.78982	1.08168	1.1116	14.3444	11.4327	12.494	24.7846	22.2955	21.4554	7.61298	5.83543	6.14498	7.61298	12.2828	15.1874	1.73649	1.28428	1.38301	1.73649	2.83643	3.528
4.45945	4.37264	4.29138	4.20989	4.11671	4.0138	3.88624	3.74638	3.6066	3.46426	3.29751	3.137	2.96818	2.77727	2.59385	2.41271	2.22512	2.03773	1.83275	1.62112	1.40357	1.17624	0.935759	0.703309	0.451605	3.57667	3.51628	3.4533	3.37929	3.3018	3.2164	3.09842	2.98536	2.86772	2.72503	2.58077	2.43932	2.27982	2.11556	1.95087	1.78347	1.61251	1.43731	1.25287	1.05632	0.853037	0.648158	0.434696	0.226655	0.00840814	3.42356	3.37681	3.32001	3.26355	3.18315	3.10104	2.995	2.88345	2.75952	2.62442	2.47341	2.31471	2.16543	2.00878	1.85351	1.69309	1.54735	1.39048	1.21192	1.0333	0.845803	0.650275	0.440023	0.224246	0.0102658	2.35916	2.33528	2.27947	2.23194	2.16939	2.10337	2.02559	1.94175	1.85496	1.7667	1.68631	1.60101	1.51684	1.42765	1.33061	1.21615	1.11557	1.01222	0.898986	0.783267	0.664674	0.539706	0.397755	0.230519	0.0273459	2.17116	2.11507	2.05795	1.98169	1.90372	1.81673	1.73848	1.64731	1.54945	1.46123	1.37154	1.29566	1.24796	1.21213	1.18209	1.15127	1.11237	1.05809	0.966054	0.826648	0.662854	0.481356	0.278521	0.0738344	-0.141532	2.15134	2.08285	2.01049	1.94131	1.85915	1.79193	1.70605	1.61198	1.52259	1.43203	1.35288	1.27489	1.20656	1.15959	1.1246	1.1207	1.09186	1.02766	0.936485	0.812195	0.646025	0.46611	0.270816	0.0631739	-0.145905	2.50504	6.88297	8.2743	5.60569	0.595219	5.504	0.669361	5.41004	7.70986	8.34678	6.31415	1.15446	6.26247	1.21719	2.71014	1.6823	1.76463	1.77888	1.19816	1.16945	2.76797	1.87982	1.66532	1.88307	1.05117	1.05917	9.75068	8.90616	11.2482	25.2526	24.921	24.1665	8.70251	4.23212	3.42487	8.70251	13.3431	15.7739	2.04472	0.985481	0.836311	2.04472	3.15269	3.73989
3.88421	3.7468	3.59454	3.44868	3.30671	3.15732	3.00171	2.8326	2.65509	2.48839	2.33789	2.16429	1.98015	1.81685	1.66652	1.50102	1.31769	1.14819	0.9602	0.774113	0.584678	0.38536	0.183037	-0.0222766	-0.237172	3.12662	3.03718	2.95791	2.8684	2.74806	2.60818	2.46178	2.34357	2.17276	2.01681	1.89143	1.76902	1.59598	1.43654	1.283	1.12395	0.950747	0.770928	0.585102	0.41692	0.241346	0.0630956	-0.122055	-0.310159	-0.516141	3.11769	3.00792	2.90314	2.82084	2.70768	2.58832	2.44409	2.31522	2.17872	2.01678	1.86994	1.70347	1.54415	1.37838	1.20987	1.03291	0.858186	0.667427	0.52082	0.365679	0.185414	-0.00893562	-0.193749	-0.371906	-0.567304	2.0604	2.0025	1.94453	1.87516	1.78259	1.69912	1.61926	1.53301	1.43282	1.33443	1.22811	1.11151	0.994644	0.875068	0.76777	0.664315	0.540931	0.410326	0.279846	0.155433	0.0152382	-0.118348	-0.257642	-0.413999	-0.595937	1.80867	1.707	1.62661	1.51441	1.40243	1.29098	1.15718	1.05473	0.943548	0.823998	0.711552	0.609085	0.511209	0.433008	0.355531	0.279825	0.183271	0.0706423	-0.0552862	-0.206402	-0.355828	-0.508584	-0.673041	-0.832728	-0.999952	1.75376	1.66332	1.56209	1.44738	1.34926	1.2421	1.13223	1.00904	0.899596	0.783742	0.660941	0.557631	0.457389	0.371748	0.302633	0.224305	0.124627	0.0154945	-0.108137	-0.242201	-0.392852	-0.548771	-0.694466	-0.85056	-1.02241	5.1968	7.7561	8.46035	6.41342	1.30237	6.34991	1.32339	5.2055	7.82728	8.40141	6.46506	1.62875	6.4009	1.63637	1.71796	1.02781	0.831684	1.02025	0.573628	0.557342	1.80416	1.12907	0.981269	1.15907	0.608889	0.621026	16.2989	14.347	15.4927	23.1858	21.7428	20.9034	6.51148	5.99169	7.29302	6.51148	10.097	12.4505	1.63792	1.4027	1.7937	1.63792	2.5317	3.12462
4.32605	4.22775	4.11692	3.99637	3.87715	3.75681	3.62516	3.48065	3.32614	3.17248	3.00587	2.82577	2.65038	2.46689	2.27778	2.09543	1.90458	1.70828	1.51369	1.31014	1.09767	0.884716	0.67076	0.44999	0.218083	3.43288	3.39155	3.33722	3.27898	3.20664	3.12975	3.03995	2.94397	2.84521	2.72852	2.59707	2.45934	2.30671	2.14748	1.97431	1.79354	1.60685	1.40946	1.20122	0.991299	0.772578	0.554266	0.340409	0.12325	-0.10554	3.43773	3.38324	3.33154	3.28407	3.21651	3.13984	3.05222	2.95356	2.84236	2.72231	2.59284	2.4504	2.29034	2.13321	1.96425	1.78701	1.60326	1.41942	1.22259	1.01606	0.806645	0.601107	0.391448	0.173897	-0.0561828	2.55325	2.5235	2.47891	2.43343	2.37738	2.31915	2.25466	2.17814	2.10457	2.01977	1.92463	1.83104	1.73212	1.62451	1.51205	1.38947	1.2491	1.10043	0.950375	0.799168	0.642901	0.48011	0.316915	0.136474	-0.0682718	1.97537	1.90067	1.82025	1.73895	1.65251	1.56742	1.47351	1.37738	1.27109	1.17089	1.0811	0.987078	0.903541	0.830077	0.774356	0.722582	0.662215	0.585896	0.486063	0.362939	0.217567	0.0515727	-0.129607	-0.322802	-0.523688	2.03965	1.97595	1.90462	1.81925	1.73939	1.64913	1.54851	1.44392	1.33407	1.22034	1.1038	0.998957	0.907789	0.820585	0.747062	0.681365	0.607822	0.532775	0.437381	0.314278	0.163441	-0.00568909	-0.188441	-0.378659	-0.581218	19.05	15.4317	11.3	14.3694	12.3745	14.433	12.4691	5.45062	7.62689	8.31415	6.26354	1.38935	6.2477	1.42091	2.48928	2.20432	1.64866	2.1872	0.571119	0.576637	2.93166	1.96881	1.82376	1.92853	1.05589	1.06468	12.4618	15.1432	14.3182	16.5894	20.4813	22.7799	8.90452	6.03764	6.52915	8.90452	9.30754	12.9916	2.38276	1.55168	1.67889	2.38276	2.44047	3.44498
4.30223	4.21072	4.10697	3.988	3.8674	3.73684	3.59963	3.44707	3.28962	3.11716	2.94584	2.7689	2.59281	2.41002	2.2241	2.03633	1.84399	1.64496	1.44394	1.23824	1.02492	0.807553	0.592602	0.367681	0.131196	3.43025	3.36004	3.27169	3.19391	3.10634	3.00162	2.8861	2.76521	2.63721	2.49878	2.35108	2.20244	2.04967	1.89659	1.72297	1.53895	1.35157	1.15331	0.961855	0.760843	0.55439	0.34309	0.13078	-0.0832655	-0.301918	3.27822	3.20786	3.13332	3.06793	2.99026	2.89711	2.79795	2.67849	2.54934	2.40978	2.26524	2.11526	1.95448	1.79397	1.63838	1.47139	1.30508	1.1325	0.954541	0.773935	0.583824	0.386273	0.181077	-0.0296263	-0.249849	2.52861	2.49027	2.44101	2.39591	2.33926	2.27862	2.20713	2.12421	2.03377	1.94995	1.85067	1.74895	1.65164	1.54315	1.42376	1.28854	1.14086	0.980716	0.827897	0.673227	0.513395	0.352747	0.187628	0.00445341	-0.199414	2.01841	1.94784	1.86049	1.76312	1.67738	1.59246	1.49659	1.40133	1.29641	1.1938	1.09385	0.999273	0.908703	0.837984	0.7814	0.731373	0.677794	0.608019	0.505326	0.374986	0.216143	0.0385968	-0.152827	-0.349052	-0.550917	1.99167	1.92007	1.84271	1.75626	1.68048	1.58083	1.47172	1.37258	1.27047	1.16856	1.06377	0.959799	0.87179	0.798841	0.734452	0.666934	0.593099	0.517695	0.413604	0.276592	0.116256	-0.0569575	-0.243515	-0.441989	-0.647567	19.2746	15.3917	11.2886	14.3632	12.381	14.4356	12.4744	6.44	7.98469	8.47367	6.56039	1.35421	6.55149	1.43464	2.3435	2.08469	1.57752	2.06151	0.497462	0.483907	2.71404	1.8038	1.62587	1.80592	1.01831	1.03313	7.63948	7.33503	6.97998	20.7508	22.3332	22.24	9.5391	4.67848	4.50959	9.5391	12.2142	16.0237	2.60701	1.27816	1.25558	2.60701	3.30938	4.37518
4.48728	4.43739	4.37914	4.3253	4.25758	4.18528	4.09493	4.00226	3.92074	3.83882	3.74632	3.6426	3.52928	3.38976	3.22381	3.04982	2.8645	2.66538	2.46037	2.25955	2.05443	1.83849	1.62762	1.41405	1.18529	3.64517	3.60309	3.56402	3.52904	3.49263	3.44866	3.40181	3.33929	3.29124	3.23118	3.15907	3.05767	2.93269	2.79622	2.65303	2.49565	2.31817	2.11564	1.9223	1.74517	1.57263	1.40711	1.24081	1.05541	0.833444	3.32283	3.30963	3.28128	3.22821	3.18062	3.14272	3.0666	2.99217	2.91586	2.80917	2.71935	2.61752	2.49476	2.36403	2.24146	2.10827	1.9785	1.86375	1.74653	1.6278	1.50202	1.3711	1.21674	1.03227	0.815645	2.4683	2.44399	2.40691	2.36513	2.32697	2.28606	2.23586	2.18665	2.11306	2.05352	1.99767	1.95343	1.88783	1.79897	1.72594	1.64949	1.59216	1.55486	1.51599	1.47071	1.41505	1.34841	1.24892	1.10822	0.934618	2.25901	2.21863	2.16569	2.09292	2.02302	1.96464	1.87969	1.76926	1.70334	1.62568	1.55453	1.49354	1.42568	1.36034	1.3162	1.32028	1.34562	1.39197	1.43877	1.44521	1.37867	1.23718	1.04491	0.829007	0.613173	2.26024	2.20382	2.13821	2.09972	2.04597	1.98087	1.91187	1.82139	1.72967	1.67024	1.60913	1.53901	1.48078	1.40974	1.34942	1.31895	1.32798	1.35305	1.36052	1.34445	1.28458	1.15676	0.988969	0.79697	0.586578	4.11643	7.51196	8.65822	6.17212	1.11522	6.12655	1.18161	3.75957	7.1716	8.08518	5.73386	1.13283	5.73279	1.25733	4.43594	3.63037	3.88675	3.57099	2.94297	2.94733	4.36524	3.77214	3.84593	3.80467	2.78867	2.84213	12.357	7.67906	9.18318	25.3051	21.343	19.1979	7.31396	4.40003	4.92978	7.31396	12.0555	15.2617	2.11944	1.3622	1.61706	2.11944	3.57474	4.57672
4.32287	4.2615	4.17961	4.08152	3.97528	3.8635	3.74524	3.61546	3.48296	3.33736	3.18644	3.0247	2.85305	2.68272	2.51228	2.33424	2.1597	1.98358	1.80302	1.60681	1.40715	1.1967	0.987217	0.773867	0.543674	3.52693	3.49177	3.43999	3.38334	3.31523	3.2275	3.14078	3.047	2.94433	2.82332	2.70285	2.5686	2.42801	2.2757	2.1178	1.95719	1.78261	1.60389	1.4251	1.23871	1.04043	0.841012	0.637332	0.427021	0.208735	3.33937	3.30175	3.25042	3.19212	3.11964	3.0394	2.94998	2.8492	2.72728	2.597	2.46297	2.32525	2.17785	2.03176	1.88196	1.73363	1.58579	1.43475	1.28214	1.11807	0.939045	0.753768	0.561732	0.366309	0.157411	2.38908	2.36704	2.33444	2.30344	2.26823	2.21237	2.15102	2.0854	2.0155	1.93816	1.85202	1.76807	1.68392	1.59903	1.51031	1.41495	1.31646	1.21261	1.10001	0.990853	0.873919	0.751637	0.619934	0.465091	0.275442	2.19363	2.12947	2.06416	1.99032	1.91727	1.82679	1.72923	1.63442	1.54941	1.46356	1.37308	1.28744	1.21219	1.15393	1.11153	1.08024	1.04624	0.992518	0.912487	0.794793	0.647822	0.480857	0.292506	0.0924547	-0.113723	2.11279	2.04534	1.97292	1.8919	1.81154	1.7369	1.65939	1.56631	1.46854	1.38191	1.29918	1.214	1.13825	1.08163	1.03761	1.00551	0.971769	0.916283	0.833761	0.722926	0.58522	0.425422	0.245015	0.0527723	-0.155771	4.27544	7.37418	8.36512	6.05866	0.965083	5.97748	1.0142	5.73699	8.29847	8.66659	6.86301	2.29046	6.87532	2.32252	2.899	1.98122	1.99097	1.97807	1.3898	1.36706	3.20808	2.46495	2.26166	2.5055	1.35181	1.36713	12.2623	9.25375	10.923	25.1397	22.7726	19.6212	6.78381	4.10849	5.48713	6.78381	11.3043	13.9868	1.95587	1.21207	1.70952	1.95587	3.32859	4.15269
4.05504	3.94494	3.80137	3.66014	3.52294	3.37839	3.22232	3.03645	2.87279	2.70458	2.5501	2.35917	2.18262	2.01376	1.85093	1.66276	1.47061	1.26518	1.06314	0.846628	0.620518	0.390774	0.161565	-0.0762775	-0.323818	3.2678	3.18718	3.09874	2.98269	2.90862	2.74722	2.63565	2.51522	2.38161	2.20329	2.02637	1.88975	1.7268	1.56061	1.37442	1.18282	1.00197	0.812524	0.597209	0.389555	0.18415	-0.0306429	-0.253668	-0.473799	-0.701581	3.19654	3.13131	3.04585	2.91955	2.79097	2.68387	2.58876	2.4741	2.30605	2.15116	1.97518	1.82343	1.6365	1.46548	1.30527	1.12159	0.95558	0.786582	0.59303	0.374247	0.177907	-0.0236954	-0.238704	-0.453569	-0.673418	2.4127	2.3673	2.3321	2.28733	2.21359	2.10337	2.00823	1.90856	1.80749	1.70901	1.58911	1.45696	1.30907	1.15986	1.02803	0.888591	0.747326	0.57813	0.407514	0.248774	0.0786266	-0.098803	-0.276668	-0.48137	-0.692734	1.88731	1.77787	1.65732	1.55408	1.46841	1.34932	1.21772	1.10491	1.00412	0.885475	0.7854	0.681428	0.567752	0.480622	0.378309	0.265905	0.171422	0.0674023	-0.0824912	-0.246528	-0.41126	-0.584448	-0.753846	-0.934364	-1.12815	1.88261	1.77091	1.66169	1.56454	1.45847	1.33899	1.25017	1.14607	1.02363	0.879848	0.758731	0.670046	0.56227	0.454728	0.361894	0.259104	0.145222	0.017308	-0.13201	-0.285288	-0.447491	-0.613259	-0.784951	-0.967128	-1.16575	21.5605	17.0793	12.0307	16.0485	14.6477	16.1102	14.725	4.35782	7.19014	8.05711	5.79905	0.788569	5.79078	0.870896	1.68196	1.49708	1.03329	1.45139	0.365928	0.371721	1.82406	1.07198	0.946127	1.07954	0.656385	0.656556	7.93156	6.3172	6.13765	16.6183	17.526	20.6038	11.2442	6.26381	4.84228	11.2442	11.9192	15.4789	3.4631	1.90482	1.45864	3.4631	3.58521	4.66251
4.24491	4.13747	4.02067	3.91675	3.78164	3.64224	3.48795	3.3192	3.14902	2.97641	2.81248	2.6242	2.43359	2.23638	2.04084	1.83578	1.64339	1.47819	1.28544	1.0615	0.86527	0.676302	0.475471	0.255772	0.0205396	3.36777	3.30609	3.2684	3.185	3.09895	3.01284	2.9374	2.82617	2.6964	2.59731	2.47142	2.34126	2.18182	2.03394	1.88495	1.7371	1.57925	1.37435	1.16916	0.97594	0.7779	0.569766	0.364078	0.132011	-0.114625	3.2402	3.19148	3.14298	3.07125	3.00724	2.90807	2.78182	2.68279	2.56535	2.46529	2.32948	2.16288	2.00422	1.83647	1.69086	1.52153	1.35751	1.16823	0.981988	0.78155	0.595687	0.401761	0.188041	-0.035535	-0.253405	2.88957	2.88037	2.85791	2.82238	2.77531	2.73079	2.67466	2.59067	2.49841	2.42224	2.33506	2.24061	2.13268	2.00879	1.87569	1.73579	1.58808	1.42718	1.23675	1.0312	0.826703	0.614923	0.392789	0.161653	-0.073178	1.96908	1.92175	1.85445	1.75053	1.67891	1.58692	1.44951	1.31435	1.21593	1.08916	0.969519	0.843521	0.741092	0.637361	0.533635	0.431286	0.327787	0.208671	0.0773823	-0.0866696	-0.241788	-0.402955	-0.566567	-0.736142	-0.932655	1.94086	1.86246	1.78191	1.69086	1.59134	1.50328	1.40256	1.29166	1.17801	1.06576	0.946376	0.824143	0.717571	0.586011	0.480443	0.370877	0.252762	0.123983	0.00643509	-0.113984	-0.26038	-0.429188	-0.601571	-0.783993	-0.965676	21.2327	16.899	11.9623	15.8623	14.6178	15.9227	14.7216	14.4034	12.3281	10.1868	11.1351	8.18243	11.2825	8.59772	2.05167	1.85988	1.37191	1.81776	0.373319	0.367115	2.90517	2.68732	1.80235	2.66199	0.544758	0.519233	10.4093	8.56971	7.54941	25.4903	24.5838	17.3338	6.06367	3.24369	7.02906	6.06367	10.7862	14.9325	1.84011	1.0083	2.21696	1.84011	3.28621	4.58289
3.88762	3.74858	3.61165	3.47141	3.32359	3.17089	3.01792	2.85708	2.69623	2.52895	2.36252	2.19024	2.0168	1.85325	1.69289	1.53586	1.37561	1.21568	1.04162	0.851487	0.647354	0.436504	0.22046	7.70684e-05	-0.231562	3.15669	3.06954	2.98937	2.90667	2.7979	2.68633	2.56345	2.43478	2.29573	2.14638	1.98811	1.83414	1.67186	1.50943	1.35456	1.19501	1.03196	0.867073	0.690546	0.502352	0.310792	0.110895	-0.088429	-0.295562	-0.511149	3.24393	3.16269	3.07787	2.98357	2.88454	2.78209	2.67495	2.55057	2.41551	2.26364	2.10368	1.9344	1.77291	1.60998	1.43498	1.27371	1.1093	0.937776	0.751435	0.561619	0.36927	0.169058	-0.0338571	-0.244374	-0.464405	2.14701	2.08483	2.00926	1.93582	1.84519	1.75196	1.65387	1.5518	1.44305	1.34005	1.23201	1.11757	1.00315	0.885002	0.762367	0.632167	0.49758	0.3652	0.232149	0.0972284	-0.0396166	-0.182666	-0.336723	-0.509008	-0.699051	1.80685	1.71634	1.62372	1.51877	1.4157	1.30334	1.19495	1.08382	0.95996	0.840781	0.731312	0.623376	0.51773	0.422505	0.334176	0.241726	0.144237	0.0330237	-0.0930552	-0.236228	-0.391401	-0.553686	-0.716758	-0.886367	-1.06512	1.82413	1.72922	1.62774	1.51734	1.41543	1.31363	1.19831	1.08793	0.964818	0.852123	0.733474	0.623323	0.526015	0.42814	0.332404	0.244108	0.155503	0.0498803	-0.0732901	-0.211676	-0.365163	-0.523335	-0.689677	-0.861925	-1.04274	5.17218	7.41555	8.2139	6.0462	0.810539	5.99897	0.873474	3.95092	7.27401	8.17632	5.88344	0.965376	5.87005	1.05654	1.90082	1.08623	0.970581	1.08744	0.689868	0.710119	1.95493	1.19838	1.03792	1.21538	0.662603	0.677499	10.7337	12.1978	16.0146	16.7523	17.9866	23.1561	9.70566	6.39102	4.9585	9.70566	9.34365	9.42814	3.20314	2.00791	1.49226	3.20314	2.95998	2.91802
4.23082	4.1413	4.06696	3.96776	3.88319	3.77931	3.64717	3.52823	3.39941	3.26765	3.13442	2.98258	2.81925	2.65167	2.49023	2.33218	2.16134	2.00633	1.8427	1.65571	1.44783	1.23022	1.00561	0.779076	0.557525	3.55099	3.5038	3.45289	3.39214	3.33093	3.28005	3.21149	3.12193	3.03341	2.92296	2.80665	2.69309	2.56222	2.41736	2.27332	2.10628	1.9291	1.75688	1.58659	1.39965	1.2037	0.9955	0.784951	0.569664	0.352093	3.2341	3.17262	3.10623	3.03584	2.96827	2.88896	2.7875	2.68635	2.58049	2.4559	2.33147	2.21315	2.08315	1.93901	1.80531	1.68592	1.56559	1.43754	1.2975	1.1481	0.980298	0.796106	0.595593	0.387407	0.168696	2.37607	2.32793	2.28814	2.25186	2.20093	2.14577	2.09313	2.04669	1.98195	1.91364	1.8262	1.7433	1.6894	1.61842	1.53596	1.44689	1.35017	1.2485	1.15446	1.05872	0.960785	0.847501	0.714607	0.547711	0.353546	2.123	2.05857	1.98337	1.89733	1.80866	1.71487	1.61204	1.5081	1.41198	1.31595	1.21749	1.13563	1.06732	1.01571	0.97601	0.952846	0.937286	0.907237	0.847155	0.746607	0.603631	0.427242	0.234772	0.0367978	-0.169345	2.05346	1.96312	1.9063	1.8383	1.76369	1.67644	1.58618	1.48567	1.38442	1.28096	1.19239	1.11552	1.03952	0.977556	0.934941	0.921472	0.904399	0.86496	0.793476	0.691722	0.560188	0.401096	0.22158	0.0296918	-0.163502	4.07569	7.50243	8.56187	6.14567	1.11561	6.08339	1.14222	3.62079	7.05009	7.95401	5.59437	1.05172	5.58165	1.16697	3.46022	2.55747	2.52432	2.53609	1.75665	1.74093	3.07072	2.3245	2.20734	2.35093	1.58477	1.6326	16.7161	9.02126	10.0213	25.4164	18.5391	16.5086	5.2863	4.60689	6.43381	5.2863	9.86349	12.9915	1.99471	1.82391	2.60589	1.99471	3.79895	5.05077
4.34153	4.21306	4.09021	3.95603	3.80363	3.64851	3.50544	3.35442	3.19235	3.01881	2.84251	2.6644	2.49519	2.31846	2.13634	1.94476	1.77229	1.60124	1.41319	1.20929	1.00263	0.800939	0.60284	0.399164	0.172236	3.15771	3.07428	2.99944	2.92002	2.83057	2.72831	2.60129	2.4649	2.33378	2.19142	2.03947	1.87086	1.70366	1.52769	1.36035	1.19433	1.02037	0.851247	0.683414	0.518518	0.361236	0.205761	0.042292	-0.119986	-0.305933	3.55022	3.44911	3.33053	3.2231	3.10618	2.9696	2.82862	2.66044	2.48565	2.32002	2.14513	1.95517	1.76283	1.58468	1.41094	1.23772	1.07331	0.900527	0.733298	0.579038	0.415217	0.242949	0.0683656	-0.103689	-0.294634	2.18415	2.13431	2.09428	2.05399	1.98879	1.91043	1.82999	1.74873	1.66133	1.57356	1.48241	1.37624	1.28694	1.1993	1.10736	1.0096	0.90537	0.78319	0.66786	0.554859	0.459265	0.371601	0.276419	0.144896	-0.0329766	1.98589	1.9117	1.82961	1.73397	1.61726	1.50746	1.40286	1.30153	1.18767	1.07971	0.982009	0.891705	0.831498	0.799555	0.810124	0.82319	0.836263	0.819127	0.743713	0.618458	0.447733	0.244423	0.0331416	-0.174784	-0.388192	1.92017	1.83879	1.75553	1.66847	1.58534	1.48158	1.37749	1.26037	1.14939	1.04757	0.950779	0.867718	0.807961	0.769403	0.765	0.770221	0.760234	0.730757	0.662832	0.539037	0.365932	0.181939	-0.0143876	-0.220593	-0.420639	4.15399	7.32612	8.20871	6.00987	0.967071	5.90534	1.00749	4.25368	7.48417	8.35804	6.13656	1.17628	6.07257	1.22722	1.92881	1.19969	1.11229	1.21794	0.675044	0.67736	2.71756	1.81835	2.00795	1.8475	1.14264	1.1423	22.0919	20.4214	21.0034	23.9818	22.4964	22.6067	7.48802	10.6842	13.1698	7.48802	11.7046	14.4907	1.14348	1.50511	1.94615	1.14348	1.75379	2.20469
4.33537	4.22279	4.10737	3.97532	3.84256	3.70652	3.55913	3.39392	3.2206	3.03616	2.85145	2.66283	2.47188	2.28992	2.10892	1.91908	1.7335	1.55837	1.38628	1.20048	0.993025	0.781342	0.576734	0.375567	0.162357	3.23301	3.15713	3.08812	3.01055	2.9217	2.82036	2.70267	2.56899	2.43149	2.29133	2.14841	2.00199	1.84266	1.68069	1.50868	1.33177	1.16423	0.998989	0.826611	0.653495	0.474533	0.30009	0.129204	-0.0470373	-0.237258	3.48962	3.42058	3.34076	3.24356	3.12924	3.00906	2.87502	2.73461	2.58128	2.41307	2.23	2.05263	1.8697	1.6897	1.5027	1.32018	1.1387	0.965505	0.798772	0.628516	0.449095	0.270692	0.0891125	-0.0941972	-0.288313	2.14968	2.08332	2.02438	1.97799	1.91506	1.86003	1.78914	1.72214	1.63732	1.54913	1.44896	1.34974	1.23794	1.13543	1.02709	0.908184	0.799701	0.693288	0.58847	0.47324	0.362795	0.257028	0.15304	0.0206935	-0.151215	1.92859	1.85399	1.77035	1.68023	1.59228	1.50059	1.40936	1.29909	1.18127	1.06782	0.9616	0.857803	0.772606	0.70156	0.64961	0.615529	0.592979	0.565316	0.514594	0.431462	0.301521	0.135515	-0.0598432	-0.267906	-0.48047	1.9513	1.87691	1.79153	1.69372	1.60804	1.51491	1.41857	1.3141	1.20359	1.10893	1.01947	0.923268	0.837936	0.758247	0.693572	0.657265	0.64135	0.625774	0.59013	0.511408	0.381442	0.209195	0.0166641	-0.185344	-0.393884	4.21977	7.46845	8.37693	6.11879	1.11272	6.04735	1.15255	4.07525	7.41562	8.28419	6.06631	1.18008	5.99607	1.20153	2.87115	2.01733	2.18304	2.00669	1.25553	1.26438	2.08021	1.3863	1.31758	1.40592	0.802222	0.802771	19.394	19.4756	21.098	21.2702	21.4137	22.6069	7.85794	9.35445	11.1158	7.85794	10.3872	12.3757	1.40802	1.52632	1.87549	1.40802	1.80911	2.18552
4.01703	3.89133	3.76787	3.61912	3.46842	3.31807	3.17262	3.02171	2.86042	2.69608	2.52712	2.35217	2.18034	2.01027	1.8446	1.68909	1.52932	1.35963	1.1905	1.01508	0.83249	0.646041	0.454227	0.251056	0.0342813	3.10004	3.01143	2.92391	2.82875	2.73132	2.62138	2.49984	2.38466	2.25339	2.10403	1.95937	1.82126	1.66835	1.51654	1.36965	1.21062	1.05312	0.898011	0.725691	0.556126	0.387176	0.222702	0.0522441	-0.127628	-0.317937	3.30124	3.2193	3.12305	3.01549	2.902	2.78728	2.66218	2.52271	2.36887	2.21213	2.0463	1.88095	1.71888	1.5597	1.39791	1.23001	1.05264	0.881414	0.717615	0.549308	0.378068	0.202259	0.0343458	-0.143939	-0.339026	2.06688	2.01158	1.9424	1.88831	1.82711	1.76735	1.69649	1.60835	1.51726	1.43239	1.34147	1.24996	1.15948	1.04719	0.927988	0.820746	0.706514	0.599823	0.487976	0.372009	0.252302	0.133555	0.00144827	-0.151945	-0.333039	1.82076	1.72874	1.64134	1.54607	1.4519	1.36738	1.27574	1.18321	1.06954	0.977203	0.874266	0.780169	0.695708	0.63395	0.579345	0.523745	0.469952	0.394472	0.301094	0.179874	0.0286085	-0.139178	-0.315409	-0.486755	-0.663606	1.86198	1.76967	1.66357	1.56811	1.47853	1.38003	1.28166	1.17443	1.08575	0.995533	0.910945	0.829359	0.735005	0.654904	0.588849	0.532381	0.476675	0.418107	0.329948	0.209526	0.0713683	-0.0981477	-0.26674	-0.438359	-0.619499	4.09312	7.4668	8.26875	6.1096	1.27835	6.01865	1.30766	4.58394	7.7522	8.43229	6.36859	1.65794	6.30871	1.60612	2.31857	1.57364	1.47097	1.57234	0.888086	0.893239	2.19415	1.48859	1.35813	1.50723	0.822212	0.816932	19.1344	19.9268	22.1916	21.0687	21.9712	23.1863	5.51541	6.30361	8.0587	5.51541	7.36015	9.19182	1.26915	1.39228	1.85743	1.26915	1.66868	2.11152
3.21525	3.08503	2.91199	2.72717	2.59288	2.43112	2.24689	2.08897	1.95134	1.81348	1.67801	1.5379	1.39526	1.24922	1.10498	0.959971	0.823895	0.670704	0.511001	0.348171	0.18307	0.0115325	-0.161598	-0.347188	-0.538191	2.55028	2.42111	2.29581	2.16163	2.04613	1.93101	1.80131	1.65711	1.53636	1.40833	1.29091	1.16313	1.0379	0.909759	0.774059	0.627216	0.47512	0.327052	0.182731	0.032086	-0.131479	-0.29576	-0.462836	-0.64429	-0.839557	2.55987	2.43286	2.28295	2.14597	2.03852	1.91234	1.78415	1.63714	1.50118	1.38358	1.27293	1.14634	1.00376	0.870131	0.733134	0.597329	0.47355	0.32828	0.179534	0.017109	-0.145349	-0.304082	-0.470385	-0.644294	-0.838349	1.71549	1.62737	1.54041	1.46026	1.35056	1.24185	1.15683	1.08234	0.988602	0.892974	0.81442	0.714422	0.609615	0.500501	0.378283	0.269074	0.150346	0.0347277	-0.0924347	-0.239483	-0.394444	-0.534994	-0.688455	-0.842604	-1.01097	1.25047	1.15148	1.0277	0.904276	0.774355	0.64611	0.537135	0.435449	0.317751	0.202087	0.100286	0.00710856	-0.0881129	-0.177845	-0.260883	-0.359817	-0.463031	-0.553365	-0.653936	-0.774953	-0.906282	-1.05112	-1.19534	-1.33357	-1.47853	1.32102	1.22504	1.10163	0.981524	0.879698	0.768547	0.645552	0.53741	0.412979	0.312186	0.218765	0.119538	0.0249189	-0.0635019	-0.167214	-0.283761	-0.391992	-0.493738	-0.59743	-0.713857	-0.837031	-0.965514	-1.10651	-1.26393	-1.42885	7.53234	9.08153	8.84174	7.68175	3.38491	7.66807	3.35577	6.29	8.26083	8.39996	6.89269	2.35229	6.83782	2.37035	1.60318	1.11128	0.848734	1.12413	0.431757	0.42544	1.55907	0.999057	0.824393	0.97248	0.487573	0.50358	18.41	21.1999	21.3223	15.4768	18.1172	19.8535	7.01338	7.38462	8.95036	7.01338	6.00788	7.93502	1.8142	1.91191	2.34086	1.8142	1.42941	1.98016
3.89855	3.76702	3.67174	3.54494	3.42827	3.289	3.13579	3.00738	2.83924	2.65911	2.52048	2.34009	2.15488	2.00645	1.85357	1.68215	1.4984	1.31396	1.10185	0.901186	0.722172	0.539711	0.329153	0.106021	-0.103146	3.22104	3.14825	3.08262	2.99309	2.89202	2.78583	2.67521	2.57333	2.46589	2.3735	2.27034	2.10874	1.96107	1.80053	1.6485	1.48641	1.31834	1.13958	0.977207	0.7932	0.60407	0.407267	0.21421	0.0133245	-0.209235	3.10782	3.06345	2.98609	2.9156	2.84086	2.72913	2.62002	2.52259	2.38965	2.25568	2.12743	1.99235	1.83534	1.68264	1.54023	1.40529	1.24474	1.05621	0.836093	0.660732	0.484776	0.299747	0.12757	-0.0780339	-0.29953	2.70941	2.68315	2.66052	2.62758	2.56888	2.52775	2.46845	2.38465	2.30265	2.24767	2.15285	2.0533	1.93559	1.82882	1.7052	1.55993	1.40303	1.24111	1.05845	0.862209	0.668772	0.476411	0.262236	0.0403824	-0.170044	1.79333	1.68464	1.58615	1.49254	1.39718	1.31683	1.22956	1.12285	1.01564	0.916583	0.807538	0.70995	0.597315	0.502607	0.386762	0.278315	0.189361	0.0790045	-0.0655646	-0.218462	-0.383505	-0.53314	-0.688963	-0.853329	-1.03146	1.82559	1.76716	1.68085	1.58229	1.46769	1.37285	1.27284	1.17485	1.06436	0.971006	0.850755	0.737812	0.643246	0.547184	0.445059	0.336426	0.219306	0.0599404	-0.0864703	-0.222754	-0.362641	-0.516811	-0.692521	-0.867833	-1.05176	17.0084	13.9744	10.7188	12.857	10.3315	12.9404	10.4614	15.263	12.2458	9.58606	11.0368	7.85623	11.1508	7.57089	2.12652	1.77378	1.20079	1.76975	0.403792	0.399139	2.54425	2.27532	1.59478	2.21024	0.534273	0.534195	21.9087	15.2804	13.247	25.857	18.017	14.5385	4.03191	5.98386	9.47073	4.03191	7.96121	11.6613	1.08297	1.8897	3.06826	1.08297	2.34836	3.53239
4.08224	3.95606	3.81226	3.67189	3.52391	3.39268	3.27363	3.13448	2.97414	2.81848	2.66257	2.4946	2.31824	2.13874	1.98705	1.82163	1.66098	1.49669	1.29808	1.08981	0.88007	0.662795	0.442654	0.219294	-0.0180477	3.24058	3.16791	3.0912	3.00462	2.90311	2.8115	2.71392	2.58331	2.44928	2.31954	2.19187	2.03609	1.88248	1.72402	1.57055	1.41103	1.25554	1.09023	0.916629	0.743872	0.552831	0.358634	0.161342	-0.0412194	-0.261997	3.40805	3.35033	3.27112	3.18909	3.08332	2.99458	2.9083	2.79445	2.62535	2.4814	2.33007	2.18418	2.02257	1.84685	1.68047	1.50905	1.31981	1.14114	0.953904	0.768895	0.556691	0.345633	0.141719	-0.0625862	-0.280041	2.24026	2.15735	2.07197	2.02386	1.94358	1.87027	1.77639	1.68997	1.58554	1.48788	1.3795	1.26515	1.14411	1.0297	0.915988	0.787997	0.646087	0.517708	0.371642	0.230887	0.114067	-0.000993307	-0.139946	-0.302266	-0.499875	1.99114	1.91169	1.82735	1.74972	1.65079	1.52502	1.44247	1.33571	1.19587	1.08455	0.962332	0.872646	0.764179	0.680214	0.59772	0.516148	0.425746	0.341862	0.242112	0.11565	-0.0238263	-0.18293	-0.369331	-0.555414	-0.743196	1.9637	1.86824	1.78601	1.68973	1.59084	1.50149	1.3968	1.26608	1.15602	1.05373	0.938254	0.83383	0.728943	0.646456	0.559877	0.473268	0.384071	0.295533	0.186852	0.0646893	-0.065403	-0.224218	-0.409303	-0.587703	-0.783971	4.33331	7.52213	8.36597	6.1728	1.11409	6.1387	1.17785	3.66606	7.12028	8.21111	5.78445	0.615857	5.71956	0.686908	2.26063	1.40567	1.21086	1.41505	0.844875	0.88107	2.32968	1.41989	1.40342	1.47688	1.01099	0.991829	15.174	15.1373	19.3872	10.0107	9.79541	13.8269	12.3952	11.0899	10.044	12.3952	8.31716	5.92931	3.87895	3.3964	3.04326	3.87895	2.51209	1.76185
3.97506	3.8651	3.77112	3.66301	3.53844	3.40218	3.26152	3.09421	2.93778	2.78565	2.64929	2.50116	2.34946	2.19304	2.02765	1.87511	1.70383	1.53974	1.37437	1.20388	1.03759	0.868794	0.682958	0.482438	0.27401	3.27354	3.19945	3.13419	3.06453	2.97895	2.90029	2.80343	2.69308	2.58878	2.47117	2.355	2.22782	2.09191	1.95542	1.81446	1.65444	1.49267	1.33173	1.17455	1.00641	0.8288	0.652619	0.472379	0.288331	0.0863724	3.20368	3.15241	3.07234	3.01007	2.94484	2.84706	2.75872	2.64791	2.52223	2.41254	2.29614	2.16716	2.03408	1.89513	1.75315	1.61019	1.4624	1.32297	1.17095	1.01981	0.857908	0.68674	0.523492	0.343951	0.151071	2.5661	2.53744	2.49218	2.46071	2.43155	2.38092	2.31782	2.2526	2.20279	2.13518	2.04977	1.96999	1.88488	1.79715	1.70167	1.60889	1.49408	1.35673	1.20986	1.06012	0.905663	0.748096	0.580881	0.402489	0.213978	1.86374	1.76805	1.67937	1.60259	1.52045	1.40692	1.30505	1.1876	1.0919	0.988489	0.895782	0.818094	0.732306	0.649143	0.56592	0.492082	0.397595	0.297852	0.196588	0.0781343	-0.0525632	-0.202723	-0.355475	-0.515896	-0.689574	1.89201	1.8004	1.71267	1.64122	1.54714	1.44596	1.34742	1.24404	1.14605	1.04139	0.930456	0.829115	0.726013	0.626523	0.546685	0.475093	0.383371	0.271417	0.150296	0.0342272	-0.0985666	-0.246292	-0.410617	-0.577442	-0.75237	16.3294	13.4979	10.5272	12.3907	9.63384	12.4774	9.71884	12.3935	9.13015	8.58749	7.87545	3.61141	7.96492	3.2929	2.49353	2.03561	1.44756	2.05059	0.56477	0.577605	3.19146	2.223	1.82694	2.0157	0.83332	0.859984	21.5657	16.0104	14.0172	23.8855	19.0393	15.7006	4.56545	6.0608	9.08189	4.56545	7.25594	10.4829	1.37168	2.01062	3.10578	1.37168	2.33336	3.44269
4.18383	4.07014	3.94649	3.83471	3.70958	3.59514	3.46097	3.32222	3.18165	3.01811	2.84771	2.67246	2.50771	2.34753	2.18939	2.04422	1.89157	1.7296	1.56647	1.38959	1.20121	0.993436	0.776689	0.550795	0.315361	3.29362	3.22088	3.15472	3.08274	2.98417	2.89279	2.79109	2.68347	2.58218	2.46922	2.34219	2.20933	2.06705	1.92568	1.78583	1.65219	1.50825	1.35066	1.18612	1.02091	0.84902	0.663147	0.473861	0.271053	0.0577703	3.43259	3.3907	3.35	3.29671	3.2215	3.16557	3.08795	2.99699	2.88288	2.77591	2.64703	2.50172	2.34747	2.19047	2.03586	1.88139	1.71444	1.54317	1.36656	1.18166	0.992589	0.793086	0.587069	0.376225	0.149593	2.3129	2.25495	2.19481	2.15305	2.07383	1.99	1.92162	1.83054	1.74008	1.64344	1.54978	1.45658	1.34783	1.23613	1.13244	1.03731	0.93932	0.824865	0.715985	0.60365	0.487451	0.357332	0.209548	0.0431626	-0.143611	1.98628	1.91172	1.83276	1.7563	1.68604	1.60911	1.5057	1.4035	1.30417	1.19105	1.09848	0.996698	0.895813	0.805881	0.725289	0.640053	0.556413	0.47591	0.380272	0.275843	0.150672	0.0043538	-0.161087	-0.334497	-0.519817	2.06043	1.96579	1.87823	1.79732	1.71196	1.62077	1.51206	1.41172	1.31057	1.21382	1.1231	1.02328	0.916835	0.809211	0.724467	0.64388	0.564929	0.480004	0.389979	0.276911	0.147559	-0.00317648	-0.164345	-0.339725	-0.53008	3.78789	7.32797	8.24473	5.94194	1.16077	5.93695	1.25064	3.64595	7.20194	8.28457	5.83322	0.839111	5.81893	0.89801	2.88129	1.97226	1.80231	2.00508	1.14896	1.1777	2.97754	2.16226	2.17653	2.17855	1.57793	1.66736	15.458	16.1336	22.4299	11.8865	12.3827	18.0856	10.0312	8.52291	7.18697	10.0312	6.68016	4.73512	3.87436	3.23478	2.64216	3.87436	2.4924	1.68537
4.18111	4.0423	3.90236	3.77268	3.5932	3.45013	3.3116	3.13669	2.96554	2.7952	2.59403	2.43848	2.30678	2.15135	1.99199	1.84304	1.68569	1.50096	1.31522	1.12392	0.90708	0.695614	0.465842	0.263361	0.0378988	3.20222	3.10296	3.0187	2.93944	2.85223	2.76911	2.6222	2.45749	2.36116	2.23878	2.09334	1.92251	1.77887	1.61562	1.44974	1.32735	1.16245	1.04907	0.914953	0.728459	0.551886	0.389718	0.195868	-0.032309	-0.261628	3.57512	3.50205	3.4214	3.35353	3.24359	3.13616	3.08192	2.93982	2.78071	2.65734	2.51665	2.33912	2.17571	2.01232	1.84072	1.66526	1.4963	1.35745	1.19028	0.957684	0.749086	0.562803	0.351578	0.120587	-0.109215	2.23036	2.21804	2.16853	2.10897	2.0019	1.88091	1.80132	1.72377	1.61344	1.5122	1.4479	1.33104	1.18307	1.04996	0.935346	0.811833	0.640048	0.504334	0.413859	0.314265	0.177501	0.0134636	-0.168106	-0.333601	-0.497297	1.95498	1.87323	1.7511	1.64269	1.54751	1.40982	1.30119	1.20161	1.0559	0.932975	0.796919	0.695088	0.602082	0.523203	0.462551	0.390365	0.298289	0.197383	0.127407	0.0140404	-0.154295	-0.34493	-0.537373	-0.726159	-0.923939	1.95052	1.84898	1.73428	1.63936	1.57828	1.50859	1.3872	1.26484	1.12964	1.0377	0.96598	0.853637	0.750301	0.613996	0.508411	0.408511	0.352721	0.291969	0.20208	0.0766762	-0.0881227	-0.264097	-0.451633	-0.669193	-0.86349	2.95319	6.73777	7.8634	5.39737	0.438761	5.34071	0.515747	3.09528	7.2415	8.32176	5.87646	0.989835	5.83313	1.01514	2.18131	1.27255	1.2362	1.40087	0.963436	0.950333	2.19755	1.35066	1.13732	1.35753	0.747101	0.77438	9.45005	10.1275	17.158	12.4467	13.3698	21.4703	12.0669	7.43089	4.27534	12.0669	8.88179	6.4283	5.24325	3.15379	1.79018	5.24325	3.84054	2.81039
3.91647	3.78346	3.64943	3.50453	3.34662	3.17288	3.00968	2.83867	2.67065	2.4802	2.31428	2.14362	1.97631	1.80481	1.62455	1.44159	1.27035	1.104	0.940832	0.767893	0.580987	0.391607	0.188538	-0.0126163	-0.228754	2.93293	2.81329	2.71254	2.6112	2.50324	2.36698	2.23725	2.09591	1.95117	1.7955	1.64917	1.51151	1.35975	1.20418	1.03594	0.874202	0.712051	0.542377	0.384521	0.214715	0.0509671	-0.0972976	-0.251924	-0.424595	-0.608483	3.20001	3.08429	2.9501	2.82693	2.6965	2.55306	2.40399	2.22552	2.04449	1.87739	1.70472	1.53973	1.37534	1.20922	1.03286	0.862769	0.694085	0.53106	0.362008	0.189419	0.0274083	-0.138877	-0.306154	-0.482134	-0.670366	1.93021	1.87258	1.81182	1.74686	1.66143	1.57092	1.48282	1.38713	1.29228	1.19774	1.12158	1.01762	0.910964	0.79792	0.678685	0.561344	0.423985	0.297463	0.166934	0.049139	-0.0696739	-0.181778	-0.317916	-0.480407	-0.665929	1.68159	1.59409	1.4972	1.38496	1.28085	1.17454	1.06375	0.967999	0.849258	0.755309	0.668031	0.574949	0.480185	0.396604	0.318268	0.238279	0.145063	0.0544109	-0.0554929	-0.190133	-0.340852	-0.504171	-0.664993	-0.839494	-1.02193	1.72616	1.63838	1.53416	1.43187	1.32743	1.22762	1.1141	1.00644	0.894799	0.791745	0.70146	0.602012	0.508326	0.431475	0.349575	0.270181	0.180972	0.085993	-0.0301319	-0.162371	-0.312867	-0.468611	-0.626639	-0.798694	-0.97906	4.5923	7.44818	8.14942	6.10173	1.23323	6.02498	1.26855	4.28728	7.34691	8.13953	6.00058	1.18284	5.92663	1.19677	1.71202	1.08161	0.940243	1.08331	0.583633	0.585963	1.79962	1.18208	1.06855	1.18194	0.643611	0.656779	23.1233	21.8454	22.561	23.5599	22.3156	23.077	4.37002	7.10103	9.59714	4.37002	7.36289	9.961	0.902871	1.39284	1.92163	0.902871	1.48616	2.04501
4.63239	4.5473	4.45006	4.33746	4.20998	4.07665	3.9398	3.79233	3.63494	3.46393	3.2874	3.11147	2.93437	2.76138	2.58099	2.39464	2.20813	2.01864	1.82861	1.6383	1.44064	1.23299	1.02083	0.800989	0.566759	3.43289	3.37886	3.32046	3.25656	3.1862	3.10546	3.01914	2.91568	2.79774	2.66397	2.52991	2.38949	2.23058	2.06219	1.89396	1.71852	1.54209	1.36468	1.1881	1.01582	0.848195	0.678023	0.503579	0.319719	0.115342	3.8286	3.78688	3.73297	3.66429	3.58408	3.48354	3.37137	3.24363	3.09799	2.93	2.75793	2.58428	2.3908	2.19987	2.00814	1.81418	1.62258	1.43275	1.24577	1.06251	0.872933	0.682916	0.491235	0.294061	0.081347	2.35087	2.32045	2.2817	2.23971	2.19418	2.14204	2.08023	2.01827	1.94977	1.87147	1.78193	1.68962	1.59383	1.49333	1.38982	1.2917	1.18715	1.08298	0.984734	0.888945	0.796097	0.701404	0.588069	0.444856	0.254129	2.24156	2.17979	2.11115	2.03835	1.96016	1.88255	1.79568	1.70117	1.60027	1.50097	1.4029	1.3165	1.24926	1.19862	1.16719	1.15038	1.13422	1.09928	1.03118	0.921628	0.767852	0.583295	0.37857	0.166873	-0.0469321	2.18737	2.12541	2.06122	1.99291	1.92304	1.84811	1.7725	1.68802	1.59541	1.4999	1.4096	1.3274	1.25415	1.20148	1.16099	1.141	1.1247	1.09092	1.02308	0.916619	0.771853	0.591058	0.39344	0.184221	-0.0307198	4.25551	7.46789	8.36508	6.1355	1.20474	6.07589	1.2672	3.98099	7.28466	8.28838	5.94915	0.9503	5.88405	1.02229	3.02202	2.11531	2.02384	2.14062	1.22377	1.2351	3.02596	2.09167	2.0278	2.12422	1.24508	1.25615	24.7226	21.4655	21.8813	24.8603	21.6261	22.1152	3.80235	7.18924	9.81352	3.80235	7.27882	9.9973	0.76145	1.44486	1.99965	0.76145	1.46278	2.0411
4.04683	3.90947	3.77741	3.6433	3.48482	3.32124	3.17825	2.99828	2.81424	2.63353	2.44107	2.25311	2.06824	1.88532	1.68995	1.51567	1.35201	1.18061	1.01253	0.83611	0.644282	0.447253	0.246694	0.0423435	-0.173915	3.08589	2.99145	2.88878	2.7756	2.66174	2.51219	2.37728	2.22925	2.0659	1.89204	1.72915	1.54903	1.37509	1.22198	1.06518	0.907529	0.75123	0.598457	0.444025	0.297568	0.134947	-0.028572	-0.201711	-0.379626	-0.569856	3.35877	3.24838	3.11912	3.00018	2.88913	2.7617	2.6112	2.43525	2.24395	2.05652	1.86091	1.65686	1.46225	1.2737	1.08578	0.903904	0.73763	0.576752	0.414772	0.246843	0.0677314	-0.11027	-0.277345	-0.451337	-0.643438	2.0422	1.97287	1.90066	1.81879	1.7331	1.65326	1.56618	1.45974	1.37129	1.26877	1.1541	1.03557	0.930658	0.827202	0.704855	0.588963	0.47234	0.341305	0.211681	0.0845931	-0.0501275	-0.191301	-0.34222	-0.504998	-0.694814	1.82249	1.73073	1.62871	1.518	1.40806	1.30916	1.2058	1.10174	0.990929	0.882436	0.783381	0.700742	0.623222	0.542801	0.46434	0.374871	0.26349	0.127452	-0.0231976	-0.182833	-0.35246	-0.519263	-0.686467	-0.856804	-1.04072	1.85848	1.77418	1.6747	1.5816	1.49239	1.38167	1.26364	1.14589	1.03827	0.927842	0.830611	0.741806	0.651863	0.566277	0.484756	0.391916	0.28546	0.159442	0.0161077	-0.139855	-0.306367	-0.469568	-0.63298	-0.800261	-0.984642	5.009	7.74314	8.35034	6.40627	1.63507	6.33645	1.64292	4.1491	7.1284	8.03176	5.7853	0.837364	5.70157	0.898048	1.75713	1.08106	0.839155	1.09397	0.513567	0.520034	1.71887	1.00383	0.837276	1.0101	0.516603	0.520848	24.1719	22.6272	23.2966	24.3183	22.7762	24.0614	3.17809	5.80595	8.10007	3.17809	5.98194	8.85262	0.748781	1.30841	1.79406	0.748781	1.34722	1.98153
3.94125	3.82025	3.71198	3.58262	3.46915	3.32978	3.1831	3.04419	2.8956	2.71583	2.5548	2.40754	2.25736	2.1114	1.95549	1.79695	1.62879	1.4522	1.28416	1.10958	0.923103	0.736496	0.539258	0.33716	0.130445	3.23164	3.16359	3.08771	2.99364	2.9004	2.79336	2.68487	2.56489	2.44879	2.33738	2.21328	2.06432	1.93588	1.81241	1.6723	1.54049	1.37536	1.21081	1.04613	0.872001	0.692135	0.51129	0.328175	0.147378	-0.0445913	3.13295	3.09308	3.02202	2.93522	2.8407	2.74953	2.68207	2.59376	2.46832	2.33605	2.19254	2.07384	1.92874	1.77185	1.6244	1.48442	1.32552	1.1635	1.00727	0.841533	0.669912	0.48741	0.306466	0.117864	-0.0842426	2.56068	2.52748	2.49529	2.45055	2.40813	2.33626	2.26559	2.19866	2.13558	2.06339	1.98186	1.89803	1.79808	1.68933	1.59457	1.46922	1.32934	1.19113	1.03155	0.866192	0.698041	0.522692	0.335258	0.157733	-0.0317972	1.81023	1.72629	1.63843	1.55073	1.46068	1.36149	1.24983	1.138	1.04021	0.92491	0.813489	0.718969	0.618659	0.523119	0.429081	0.336285	0.218126	0.102541	-0.0180641	-0.148333	-0.292449	-0.43659	-0.587934	-0.756146	-0.930714	1.78799	1.71549	1.64087	1.56151	1.46103	1.36479	1.26354	1.16322	1.06993	0.969492	0.856981	0.752108	0.665471	0.569593	0.492992	0.413771	0.325281	0.211735	0.083975	-0.0437815	-0.17858	-0.32577	-0.48065	-0.641637	-0.821705	14.8537	10.6893	9.18393	9.49455	5.79391	9.59515	5.51355	15.1369	12.5284	10.1509	11.4048	8.06648	11.5066	8.23545	2.8148	1.96576	1.58766	1.76913	0.643479	0.657496	2.25225	1.758	1.21579	1.76484	0.452805	0.468092	20.7277	16.1431	13.3859	23.5981	18.2497	16.0252	6.16383	7.36757	9.90645	6.16383	8.88516	11.9945	1.44113	2.01972	2.87675	1.44113	2.26575	3.24818
3.89434	3.75502	3.61187	3.46715	3.30627	3.16519	3.01711	2.83843	2.6986	2.53702	2.37239	2.20998	2.03952	1.87997	1.74542	1.61329	1.45756	1.29566	1.14881	0.98131	0.796062	0.606714	0.434052	0.267073	0.0741385	3.09171	3.02212	2.93752	2.82712	2.70553	2.60559	2.48301	2.36004	2.22707	2.07652	1.93454	1.77378	1.61784	1.46418	1.31989	1.1759	1.03877	0.897043	0.75681	0.603831	0.438929	0.276993	0.118133	-0.0467789	-0.235412	3.30579	3.1841	3.07146	2.9778	2.87096	2.75962	2.64309	2.48598	2.33179	2.17787	2.01216	1.83567	1.68621	1.5209	1.33928	1.16682	1.03243	0.893651	0.728749	0.571857	0.401824	0.229609	0.0582589	-0.102344	-0.27637	2.07839	2.03542	1.96959	1.8967	1.84233	1.77124	1.69245	1.59038	1.46133	1.3762	1.31398	1.22401	1.1275	1.00967	0.888892	0.770968	0.661841	0.550093	0.42081	0.285584	0.149909	0.00591182	-0.138953	-0.285353	-0.453016	1.82601	1.7259	1.62497	1.53591	1.4466	1.36192	1.25435	1.13598	1.04292	0.950537	0.833327	0.74712	0.661156	0.574151	0.48745	0.397128	0.308536	0.204004	0.0769675	-0.0657865	-0.20404	-0.346156	-0.499415	-0.647294	-0.823124	1.8591	1.78525	1.70353	1.60939	1.51345	1.42438	1.3206	1.19779	1.11469	1.04338	0.948805	0.852145	0.75539	0.668329	0.581271	0.475635	0.38726	0.286511	0.17822	0.0359435	-0.116457	-0.266391	-0.412877	-0.566523	-0.742335	4.42927	7.35731	8.0956	6.01125	1.44373	5.91228	1.50457	5.65408	8.84674	9.05996	7.44347	3.1388	7.39211	2.97403	2.09293	1.33155	1.1138	1.32229	0.641082	0.649798	2.08534	1.50331	1.01739	1.48633	0.60466	0.612994	20.9811	21.1506	24.0919	22.205	22.7971	23.4094	3.94456	4.99767	7.73872	3.94456	5.45855	6.5312	1.02934	1.2846	1.99341	1.02934	1.41184	1.68777
3.42037	3.24457	3.07027	2.89147	2.71525	2.55979	2.37179	2.17657	1.99899	1.84714	1.69248	1.5282	1.38001	1.22413	1.06804	0.91401	0.754731	0.603049	0.454187	0.300857	0.140619	-0.0337554	-0.216622	-0.396765	-0.584054	2.68203	2.58021	2.45244	2.30622	2.15842	2.01905	1.86527	1.71558	1.57012	1.41826	1.27067	1.12672	0.977884	0.836672	0.695446	0.556861	0.420783	0.276096	0.122064	-0.0344089	-0.194111	-0.351867	-0.507252	-0.669258	-0.844462	2.81799	2.70245	2.56927	2.42001	2.27469	2.12689	1.96404	1.80509	1.64487	1.4823	1.33998	1.17642	1.00967	0.857856	0.714945	0.565564	0.41806	0.27696	0.131816	-0.0214644	-0.182965	-0.349889	-0.508014	-0.668989	-0.848992	1.82751	1.73207	1.6267	1.52111	1.4305	1.3362	1.20432	1.09205	0.981699	0.864415	0.759549	0.656777	0.54131	0.41953	0.289446	0.166873	0.0377374	-0.0968971	-0.235484	-0.369907	-0.499446	-0.637933	-0.784298	-0.930619	-1.09596	1.3919	1.26992	1.15521	1.02272	0.884534	0.770037	0.651084	0.534643	0.423115	0.306456	0.185911	0.0834244	-0.0249068	-0.131268	-0.231041	-0.338565	-0.448358	-0.564748	-0.685257	-0.799424	-0.93521	-1.0747	-1.21548	-1.35838	-1.51262	1.45921	1.34186	1.22142	1.09971	0.998733	0.888092	0.761509	0.641585	0.523084	0.405531	0.297467	0.196548	0.0723099	-0.033221	-0.129449	-0.232437	-0.342017	-0.452633	-0.574763	-0.701337	-0.835939	-0.977556	-1.11682	-1.26268	-1.41431	6.92709	8.64176	8.4543	7.25244	3.02701	7.1693	3.06023	5.34042	7.92531	8.29809	6.47734	1.95044	6.42241	1.91027	1.32302	0.905914	0.667727	0.880209	0.344233	0.350717	1.37986	0.864462	0.705563	0.855692	0.417164	0.423523	15.4619	21.1144	23.2066	15.5869	20.7374	22.6338	6.69736	5.88794	7.70709	6.69736	5.58937	7.08036	1.69634	1.45718	1.99264	1.69634	1.38586	1.80915
3.02431	2.83008	2.63929	2.41873	2.22313	2.06446	1.88962	1.72575	1.56188	1.39877	1.20932	1.10018	0.973641	0.822866	0.665038	0.510466	0.374001	0.242646	0.0832694	-0.0956536	-0.263405	-0.426407	-0.600731	-0.782353	-0.973223	2.4479	2.28453	2.14637	2.00991	1.81209	1.67031	1.5268	1.39112	1.26874	1.1054	0.954385	0.851104	0.742229	0.600689	0.456521	0.330841	0.207027	0.0630444	-0.097705	-0.260895	-0.43793	-0.614881	-0.782861	-0.951044	-1.13292	2.43816	2.28838	2.14025	1.94656	1.76111	1.58411	1.42497	1.26059	1.11742	0.973537	0.825178	0.698219	0.562238	0.422579	0.269435	0.145173	0.0214581	-0.117412	-0.281624	-0.444871	-0.607316	-0.764192	-0.920347	-1.08932	-1.26395	1.68191	1.55889	1.4694	1.35143	1.24142	1.10999	0.992898	0.873232	0.757055	0.669353	0.531576	0.419828	0.318948	0.181782	0.0714349	-0.0538772	-0.166226	-0.296308	-0.436952	-0.600561	-0.747262	-0.88781	-1.04549	-1.20386	-1.36843	1.12449	0.982163	0.838029	0.711271	0.56877	0.429565	0.311213	0.154414	0.0237076	-0.0746937	-0.191069	-0.316842	-0.423928	-0.51643	-0.630983	-0.735497	-0.854857	-0.965771	-1.08174	-1.21453	-1.34653	-1.48568	-1.61252	-1.74544	-1.88608	1.20728	1.0653	0.938963	0.793556	0.668875	0.523208	0.403266	0.287296	0.17819	0.064194	-0.0597042	-0.200567	-0.273119	-0.399333	-0.542811	-0.638723	-0.732532	-0.863999	-0.974501	-1.09859	-1.24246	-1.37942	-1.52263	-1.6585	-1.79577	9.96921	10.8254	9.58595	9.44272	5.95245	9.46408	5.59785	5.14022	7.19573	7.59648	5.79466	1.21773	5.58853	1.21168	1.10458	0.783777	0.518224	0.783551	0.204925	0.215693	0.905491	0.530549	0.450115	0.498096	0.269259	0.267736	19.1747	23.6334	21.4059	11.078	16.887	19.9526	6.98764	7.64126	8.91781	6.98764	4.7481	7.60577	1.72869	1.85393	2.18811	1.72869	1.12793	1.99538
4.43114	4.35311	4.27082	4.17947	4.07077	3.95797	3.83531	3.69877	3.55408	3.39849	3.2295	3.05674	2.88364	2.70914	2.53482	2.36223	2.19539	2.02066	1.84088	1.65716	1.46664	1.26921	1.06921	0.864334	0.644365	3.35911	3.30446	3.2421	3.17502	3.10884	3.02795	2.93561	2.84892	2.74503	2.62897	2.51045	2.38302	2.24895	2.11046	1.9659	1.8204	1.66986	1.51271	1.35434	1.19845	1.03608	0.865024	0.68477	0.493547	0.285914	3.66018	3.6357	3.60051	3.56455	3.51446	3.45062	3.37359	3.28358	3.18453	3.06529	2.92714	2.77004	2.60436	2.43501	2.25691	2.0749	1.8916	1.71122	1.52901	1.34194	1.15474	0.968563	0.771074	0.56884	0.357042	2.3242	2.2873	2.23894	2.18898	2.1426	2.08374	2.0171	1.94817	1.87965	1.8073	1.73392	1.65683	1.5754	1.4871	1.40185	1.31151	1.20913	1.1064	1.00438	0.907361	0.80175	0.689406	0.566131	0.421255	0.245419	2.06574	2.01397	1.9539	1.89394	1.82298	1.74556	1.66309	1.58304	1.49894	1.40642	1.31743	1.236	1.15735	1.09277	1.04128	0.997284	0.959091	0.911614	0.839878	0.751387	0.635518	0.48889	0.319093	0.131257	-0.0705542	2.10142	2.04661	1.98402	1.91044	1.83853	1.76333	1.67323	1.58747	1.5168	1.43523	1.35245	1.27084	1.19627	1.12908	1.06604	1.016	0.976718	0.930575	0.872567	0.785968	0.672724	0.532021	0.363689	0.175241	-0.0223793	4.16355	7.54551	8.3818	6.14232	1.40568	6.1114	1.46592	3.91948	7.40237	8.3025	5.99201	1.2507	5.96006	1.30951	3.3354	2.60608	2.4489	2.62174	1.54329	1.56776	3.32789	2.58743	2.44184	2.60735	1.56577	1.59103	17.3931	20.4099	23.9309	17.6232	20.5759	24.1499	5.88741	5.45083	6.49978	5.88741	5.55499	6.63386	1.76205	1.57389	1.83501	1.76205	1.60286	1.8627
3.94705	3.83157	3.69172	3.55555	3.41581	3.28175	3.12929	2.97234	2.81191	2.64592	2.4851	2.31698	2.14097	1.95786	1.79979	1.62788	1.45003	1.28636	1.11977	0.945604	0.759147	0.575532	0.3885	0.201239	0.00144821	3.17583	3.10974	3.01361	2.91812	2.81441	2.70618	2.58685	2.46795	2.35012	2.21587	2.08514	1.94959	1.80622	1.66137	1.50683	1.34359	1.18659	1.03014	0.868766	0.692186	0.516598	0.343263	0.164362	-0.0167634	-0.212006	3.2976	3.22995	3.15917	3.07906	2.98074	2.87539	2.77352	2.65443	2.5147	2.36815	2.21994	2.06694	1.89903	1.72443	1.56387	1.40475	1.24231	1.07335	0.90375	0.72664	0.545424	0.364663	0.185557	0.00457517	-0.189093	2.28453	2.23011	2.17698	2.12418	2.05957	1.98833	1.89079	1.80614	1.7214	1.64291	1.55803	1.45764	1.35218	1.24099	1.12171	1.00642	0.885146	0.752571	0.606185	0.456229	0.311428	0.163751	0.00356253	-0.159809	-0.34266	1.81755	1.73177	1.64791	1.563	1.47368	1.36624	1.26125	1.1586	1.04801	0.939627	0.834779	0.743967	0.648746	0.55184	0.460823	0.373125	0.275134	0.16694	0.0483137	-0.0798115	-0.22512	-0.378207	-0.542141	-0.70698	-0.878912	1.91296	1.84176	1.75619	1.67768	1.59411	1.49107	1.38658	1.27963	1.18424	1.07656	0.968712	0.870055	0.778465	0.674469	0.566662	0.450408	0.334382	0.221362	0.107828	-0.0257978	-0.168764	-0.316946	-0.46695	-0.624683	-0.797111	9.69511	11.0153	9.89269	9.58266	6.20194	9.62319	5.90245	4.91716	7.58841	7.95227	6.17324	1.63644	5.97149	1.65669	2.43103	1.88532	1.42837	1.93261	0.642531	0.66191	2.28589	1.62561	1.42224	1.5369	0.836408	0.844559	18.0063	23.7315	22.0898	11.1228	18.3946	22.1958	6.3735	6.203	7.11554	6.3735	4.0886	6.96869	1.84094	1.76579	2.03166	1.84094	1.13554	2.04431
4.29204	4.19059	4.08206	3.98872	3.88214	3.77058	3.63709	3.49954	3.35817	3.19913	3.04059	2.8736	2.71084	2.54224	2.37001	2.19873	2.01902	1.83808	1.65803	1.47281	1.28051	1.07906	0.877179	0.670354	0.4566	3.37766	3.31842	3.26416	3.21139	3.13148	3.05152	2.96392	2.86306	2.75184	2.63698	2.50771	2.37481	2.23829	2.09629	1.9501	1.79601	1.63389	1.4779	1.3183	1.1486	0.976711	0.799294	0.610721	0.417964	0.212013	3.51399	3.48266	3.43932	3.40668	3.36942	3.30367	3.2158	3.12108	3.01778	2.90177	2.76508	2.62282	2.47419	2.31125	2.14307	1.97365	1.79831	1.62697	1.45564	1.27176	1.08038	0.883816	0.686058	0.487999	0.277356	2.39851	2.36081	2.33575	2.29827	2.24933	2.1892	2.11736	2.0475	1.97442	1.90028	1.82625	1.73719	1.64622	1.55088	1.45343	1.35639	1.25283	1.13737	1.0088	0.886673	0.755272	0.611555	0.459944	0.290303	0.0958645	2.07469	2.02309	1.96364	1.88788	1.80796	1.72713	1.63942	1.55954	1.45676	1.35473	1.25862	1.15826	1.06252	0.965154	0.888082	0.807634	0.726276	0.632565	0.530508	0.40919	0.272039	0.119805	-0.0409535	-0.215377	-0.404157	2.12071	2.05327	1.98335	1.91773	1.84789	1.7727	1.68317	1.59411	1.50217	1.41124	1.33122	1.23918	1.14814	1.05061	0.961346	0.879432	0.798344	0.715109	0.614719	0.493068	0.354429	0.210861	0.052611	-0.125258	-0.308636	6.62104	8.8824	8.731	7.49397	3.25134	7.38184	3.22282	7.03188	9.45218	9.28115	7.98707	3.99746	7.98328	3.8313	3.16626	2.49631	2.21742	2.43281	1.29859	1.31406	3.18216	2.56701	2.13365	2.59821	1.09763	1.12684	13.484	18.9554	21.7255	17.0613	21.7314	22.2178	6.42505	4.79893	6.78728	6.42505	5.8456	7.06142	1.94676	1.4423	2.07418	1.94676	1.79616	2.17599
3.83957	3.69831	3.55712	3.4125	3.25162	3.09538	2.93183	2.76052	2.59213	2.43527	2.25107	2.06925	1.913	1.74744	1.56906	1.39914	1.24488	1.09132	0.93306	0.765637	0.595305	0.418589	0.245344	0.0715207	-0.124067	3.02913	2.95408	2.84967	2.74906	2.63059	2.51885	2.39768	2.26725	2.11594	1.96401	1.82615	1.68366	1.53844	1.39828	1.24489	1.08997	0.934848	0.771652	0.615861	0.453741	0.291401	0.124948	-0.0388798	-0.193692	-0.371365	3.26232	3.17559	3.09074	2.98961	2.87932	2.76092	2.63477	2.50084	2.3441	2.18168	2.02458	1.86664	1.70595	1.54546	1.38178	1.21824	1.04677	0.883638	0.723904	0.556314	0.383188	0.215022	0.0560678	-0.110528	-0.294859	2.19272	2.13597	2.06599	1.98712	1.91437	1.82414	1.73249	1.64129	1.54916	1.43583	1.33598	1.23861	1.13967	1.0273	0.899338	0.781123	0.650462	0.510068	0.356482	0.205628	0.063874	-0.0802319	-0.229165	-0.386548	-0.560536	1.72962	1.65599	1.57693	1.47267	1.36392	1.25879	1.15339	1.05144	0.943551	0.831169	0.715509	0.612473	0.499039	0.3947	0.296501	0.209544	0.104308	-0.0129977	-0.137275	-0.269046	-0.416587	-0.56769	-0.720334	-0.875404	-1.04357	1.81115	1.72357	1.63445	1.5484	1.46035	1.3609	1.24789	1.13599	1.03298	0.927794	0.821574	0.721094	0.61672	0.520772	0.42044	0.313269	0.207038	0.0930158	-0.0204402	-0.154155	-0.301487	-0.456444	-0.605828	-0.758244	-0.920002	5.9422	8.29026	8.2486	6.86102	2.63772	6.71821	2.64888	6.74553	9.18353	9.05812	7.69069	3.68811	7.66977	3.43092	1.91676	1.32969	1.08527	1.27168	0.583361	0.595188	2.03236	1.4584	1.09281	1.44739	0.582578	0.595806	12.2847	20.4855	23.8475	15.9779	22.9284	23.4471	6.21712	4.30109	6.72534	6.21712	5.07192	6.0188	1.81721	1.18632	1.93517	1.81721	1.47997	1.75875
4.09448	3.98604	3.88346	3.74711	3.60084	3.45217	3.31182	3.16118	2.99944	2.82777	2.6621	2.48907	2.31566	2.12777	1.95271	1.79655	1.62587	1.45121	1.29129	1.11763	0.933966	0.761531	0.598416	0.427521	0.229473	3.20839	3.14197	3.06265	2.97858	2.87705	2.77811	2.67741	2.55841	2.42462	2.27221	2.13753	1.98143	1.83165	1.68327	1.5376	1.40072	1.24961	1.08286	0.931347	0.783993	0.626767	0.459371	0.300983	0.136905	-0.0569514	3.41602	3.35465	3.29937	3.22678	3.13661	3.01733	2.88134	2.78105	2.65736	2.50106	2.33927	2.16346	2.01123	1.8507	1.67963	1.5078	1.3382	1.1611	0.994633	0.836356	0.677792	0.500527	0.332052	0.158259	-0.0467983	2.24714	2.17488	2.13133	2.08728	2.03991	1.96141	1.88727	1.79757	1.70562	1.6217	1.5387	1.41993	1.32437	1.22379	1.11625	0.987791	0.875746	0.750358	0.627533	0.520546	0.395874	0.259122	0.133033	-0.0128862	-0.195556	1.9362	1.87553	1.79012	1.71641	1.62389	1.55203	1.45317	1.35948	1.26006	1.15129	1.0489	0.943444	0.856244	0.778942	0.712918	0.638367	0.547662	0.45625	0.347184	0.202546	0.0639312	-0.0935816	-0.257702	-0.420729	-0.601704	1.98098	1.89312	1.81669	1.73086	1.66668	1.59353	1.49517	1.39486	1.28429	1.17389	1.08206	1.00369	0.928785	0.846982	0.764313	0.677045	0.596085	0.49676	0.398492	0.282109	0.13537	-0.0156799	-0.177236	-0.340095	-0.527621	4.08374	7.38456	8.0048	5.96813	1.55879	5.82191	1.57857	5.62523	8.84365	9.08275	7.37196	3.07964	7.32405	2.81016	2.34555	1.74547	1.47382	1.69825	0.971	0.963941	2.37579	1.85858	1.44474	1.84769	0.869368	0.892636	16.1124	19.9786	23.5735	19.6836	23.0103	23.531	4.6575	4.01508	6.45068	4.6575	5.15445	6.37822	1.4765	1.26281	2.0221	1.4765	1.62167	1.98695
4.16731	4.05532	3.93003	3.82395	3.7009	3.56054	3.40627	3.25203	3.09478	2.90974	2.74726	2.55856	2.39101	2.21433	2.03181	1.8382	1.6639	1.4922	1.32244	1.14229	0.957071	0.757878	0.561054	0.358216	0.139674	3.34351	3.27036	3.19577	3.13243	3.06439	2.95045	2.8357	2.71278	2.59583	2.45809	2.31423	2.15844	2.01152	1.86845	1.71209	1.54438	1.38128	1.21558	1.04547	0.871836	0.692148	0.498238	0.308533	0.120461	-0.0688037	3.49308	3.43619	3.34512	3.28003	3.20669	3.11017	2.99756	2.86349	2.71705	2.57549	2.42063	2.25889	2.08316	1.91018	1.7255	1.56649	1.39106	1.22377	1.04753	0.861902	0.661272	0.467006	0.278564	0.0844057	-0.12453	2.34742	2.31568	2.27375	2.23264	2.16328	2.10109	2.02169	1.95705	1.86736	1.76737	1.66413	1.56903	1.48519	1.38074	1.25739	1.14463	1.02803	0.884348	0.728381	0.580802	0.440232	0.293823	0.139181	-0.0293253	-0.221835	2.06433	1.98641	1.91129	1.83776	1.75819	1.65963	1.55008	1.44134	1.3423	1.24178	1.12439	1.01378	0.911125	0.813078	0.70036	0.603078	0.516567	0.409587	0.285861	0.144494	-0.00813654	-0.176388	-0.343508	-0.518605	-0.705321	2.02038	1.94953	1.8996	1.82192	1.74019	1.64373	1.55225	1.4427	1.32204	1.21371	1.12179	1.0358	0.951564	0.859227	0.762511	0.667765	0.578966	0.464764	0.343615	0.209785	0.0464341	-0.121067	-0.289736	-0.453351	-0.62838	6.07993	8.26382	8.34017	6.91107	2.67048	6.78223	2.6754	6.51064	9.32557	9.28044	7.85858	3.71369	7.83481	3.40192	2.5317	1.86568	1.54065	1.78216	0.933954	0.90004	2.51718	1.93545	1.44395	1.96155	0.749212	0.781874	16.5856	17.6492	20.2899	19.3594	19.9965	19.1334	5.98695	5.6342	8.2587	5.98695	6.3873	7.32195	1.71971	1.60988	2.48349	1.71971	1.87892	2.18104
4.25441	4.13347	4.00326	3.84644	3.70276	3.57114	3.4238	3.2579	3.0919	2.90841	2.73482	2.55411	2.36781	2.18253	1.9985	1.81777	1.64093	1.46667	1.29217	1.12537	0.94506	0.748534	0.544124	0.331416	0.108228	3.26751	3.21675	3.15405	3.06701	2.98873	2.89276	2.77248	2.62599	2.48403	2.33081	2.17126	2.01694	1.85687	1.69154	1.54158	1.37552	1.21675	1.05953	0.88953	0.719299	0.534052	0.340292	0.149147	-0.0403589	-0.239443	3.6679	3.59737	3.51863	3.42482	3.33966	3.23841	3.11629	2.98451	2.84115	2.69749	2.52711	2.3545	2.16923	1.9819	1.79452	1.60278	1.42442	1.24848	1.06723	0.885241	0.693632	0.487235	0.295199	0.0942954	-0.119482	2.28445	2.20707	2.12884	2.05872	2.00986	1.95496	1.87443	1.78612	1.70518	1.61103	1.49851	1.37993	1.26615	1.14267	1.03148	0.904115	0.771267	0.638139	0.500592	0.379919	0.265951	0.141741	-0.0059505	-0.183513	-0.387517	1.97792	1.91268	1.83592	1.75332	1.65756	1.58783	1.48818	1.38402	1.2703	1.15725	1.05562	0.968775	0.894323	0.840859	0.793176	0.724507	0.651966	0.548248	0.41794	0.267543	0.102083	-0.0685761	-0.244231	-0.429293	-0.628182	1.99805	1.92403	1.85239	1.77212	1.6706	1.60388	1.52184	1.41851	1.31632	1.21779	1.13008	1.04002	0.964266	0.900204	0.851959	0.798729	0.723989	0.618537	0.496438	0.353466	0.196296	0.0158942	-0.151549	-0.331242	-0.525784	3.82627	7.26858	8.09565	5.82058	1.20166	5.82027	1.35323	3.99411	7.37412	8.25099	5.91865	1.10454	5.91169	1.25542	2.2693	1.56881	1.38745	1.60132	0.829608	0.85704	2.24783	1.47568	1.29361	1.52017	0.779553	0.816281	15.7681	21.1783	25.794	16.0688	21.6791	25.9111	5.62548	4.26981	5.42368	5.62548	4.41779	5.29521	1.71303	1.26594	1.59203	1.71303	1.31996	1.56131
4.10235	4.00073	3.88407	3.74287	3.60479	3.45428	3.29828	3.13647	2.97625	2.81914	2.64098	2.46494	2.29427	2.12985	1.96982	1.80843	1.64769	1.47829	1.30935	1.12611	0.943945	0.758389	0.559608	0.352375	0.133245	3.33976	3.28578	3.20283	3.13334	3.05549	2.94742	2.84845	2.75496	2.65681	2.54514	2.41226	2.27365	2.14354	2.00619	1.85808	1.70795	1.54936	1.38659	1.21763	1.03698	0.852829	0.661624	0.470183	0.27411	0.0642573	3.23048	3.17815	3.12057	3.04606	2.9716	2.86987	2.76753	2.66294	2.55056	2.4285	2.29106	2.15173	2.00719	1.86093	1.71382	1.57023	1.41527	1.26107	1.08794	0.906166	0.726102	0.543503	0.353457	0.157101	-0.050725	2.92167	2.90368	2.86793	2.83048	2.77639	2.72104	2.64894	2.56871	2.49461	2.41179	2.30587	2.19463	2.0733	1.94164	1.80394	1.65571	1.49397	1.32219	1.14399	0.962135	0.772729	0.582234	0.391199	0.191682	-0.0176219	1.88448	1.81301	1.72241	1.62609	1.51927	1.40581	1.28674	1.17727	1.07161	0.964686	0.84799	0.734488	0.634351	0.535406	0.438608	0.338965	0.239617	0.136194	0.0280352	-0.0954616	-0.231759	-0.377445	-0.525915	-0.68388	-0.859738	1.88435	1.8026	1.71388	1.61853	1.52447	1.42987	1.33041	1.22509	1.12666	1.01549	0.903878	0.79217	0.674649	0.574344	0.479483	0.381314	0.27795	0.174953	0.062117	-0.0656631	-0.205499	-0.356612	-0.509746	-0.664899	-0.839338	18.8115	15.0534	10.8904	13.9827	12.2357	14.0388	12.1193	18.5379	14.8585	10.8427	13.7982	11.9345	13.8544	11.8641	2.54327	2.35131	1.655	2.3151	0.627938	0.629636	2.56571	2.35077	1.63398	2.31512	0.622365	0.617848	24.4243	14.9983	12.2691	25.3019	16.2128	13.1727	3.38675	6.71804	10.8232	3.38675	7.22166	11.4031	1.17229	2.66129	4.37378	1.17229	2.81073	4.54498
3.89008	3.75518	3.61589	3.46628	3.30568	3.12891	2.96532	2.80055	2.62781	2.44842	2.27691	2.09918	1.9263	1.76285	1.61084	1.46062	1.30678	1.14609	0.982897	0.807181	0.618083	0.422739	0.216846	0.0100909	-0.205384	3.10543	3.0232	2.9361	2.84434	2.73392	2.61691	2.48529	2.34588	2.19818	2.04448	1.88509	1.73875	1.58281	1.41603	1.25943	1.10707	0.959068	0.801718	0.639636	0.467772	0.282478	0.0938914	-0.098037	-0.291552	-0.492805	3.25523	3.17921	3.10193	3.01016	2.90414	2.80578	2.6874	2.56407	2.43368	2.28868	2.13656	1.96832	1.79724	1.62793	1.46326	1.29933	1.13811	0.969879	0.802566	0.627013	0.440661	0.248182	0.0549742	-0.136892	-0.344939	2.17686	2.10464	2.01222	1.92698	1.83101	1.722	1.61904	1.51166	1.40784	1.29289	1.17472	1.05962	0.942026	0.823828	0.703269	0.580298	0.453047	0.314431	0.175859	0.0346979	-0.105907	-0.252397	-0.408108	-0.568484	-0.745217	1.7293	1.64081	1.55151	1.43903	1.33738	1.24003	1.12913	1.01026	0.887825	0.772928	0.668144	0.560049	0.453741	0.356497	0.258831	0.16484	0.0700304	-0.0290489	-0.145453	-0.273733	-0.428144	-0.589947	-0.752705	-0.922297	-1.09884	1.83008	1.72491	1.61868	1.50108	1.40986	1.3059	1.18542	1.06632	0.941139	0.826693	0.707106	0.592273	0.488321	0.380995	0.279396	0.184176	0.0778893	-0.0344946	-0.148925	-0.273234	-0.414294	-0.563596	-0.724475	-0.892758	-1.0697	4.83078	7.80416	8.41906	6.42972	1.89653	6.46604	2.06799	3.89014	7.21728	8.23516	5.8326	0.972583	5.84804	1.11413	1.89326	1.22538	1.05939	1.2412	0.646717	0.676273	1.87316	1.17372	1.06118	1.1823	0.696084	0.73068	15.3774	17.8782	23.9431	13.2306	15.6755	21.7233	8.991	7.49513	6.61217	8.991	6.34542	5.11673	3.006	2.3636	1.91175	3.006	1.99891	1.44894
4.25154	4.14282	4.02936	3.91027	3.77859	3.6412	3.50589	3.35851	3.20871	3.04695	2.88225	2.71241	2.5456	2.37946	2.21636	2.05759	1.89821	1.73703	1.57831	1.40038	1.20438	0.992662	0.77452	0.54906	0.314825	3.33005	3.27036	3.20825	3.13786	3.05275	2.95477	2.85232	2.74344	2.62916	2.50627	2.36989	2.23798	2.10239	1.95873	1.80633	1.65131	1.50522	1.35078	1.18515	1.0079	0.826249	0.638829	0.446681	0.247325	0.0326988	3.48669	3.44139	3.39033	3.33315	3.26302	3.18382	3.0906	2.98184	2.8602	2.74173	2.60685	2.46453	2.31112	2.1585	2.00354	1.84626	1.68167	1.51699	1.34368	1.15949	0.966938	0.764094	0.555991	0.338465	0.115892	2.33759	2.29468	2.24698	2.18817	2.10752	2.02873	1.9559	1.85998	1.76559	1.67416	1.57179	1.47097	1.36573	1.26134	1.15882	1.06083	0.960417	0.843546	0.722333	0.605582	0.492875	0.370921	0.236075	0.0781772	-0.105489	2.01764	1.95369	1.87668	1.79371	1.70977	1.61668	1.51839	1.4242	1.31901	1.21267	1.10775	0.997399	0.908018	0.823604	0.747591	0.685357	0.619592	0.542812	0.451944	0.338237	0.199203	0.0470615	-0.120875	-0.304843	-0.495248	2.10409	2.0293	1.94122	1.85443	1.7694	1.67054	1.56959	1.46938	1.36803	1.2623	1.1578	1.04883	0.944687	0.859057	0.787242	0.719666	0.650992	0.582889	0.503982	0.399632	0.267725	0.110533	-0.0614383	-0.247825	-0.443529	3.78796	7.24954	8.27578	5.8796	0.878158	5.85782	0.954349	3.62097	7.21808	8.21522	5.82789	0.991986	5.82418	1.07854	2.83022	1.93371	1.91736	1.95186	1.36473	1.42936	2.99062	2.10406	1.97096	2.13005	1.22141	1.24965	12.8654	13.4155	18.2978	16.3415	16.9197	22.8453	9.26199	6.50616	5.04919	9.26199	8.28504	7.53252	3.42413	2.33138	1.72679	3.42413	2.97111	2.60752
4.14255	4.02837	3.91226	3.80029	3.66806	3.53941	3.40209	3.254	3.09388	2.93759	2.77673	2.60815	2.43925	2.26018	2.10344	1.9439	1.78962	1.63569	1.46978	1.3057	1.12556	0.937278	0.738333	0.541635	0.329371	3.36048	3.30075	3.24593	3.19243	3.1134	3.02911	2.93354	2.8149	2.70271	2.57884	2.44151	2.31438	2.18067	2.02826	1.87939	1.72459	1.5625	1.39779	1.22804	1.0538	0.880604	0.701836	0.524347	0.334304	0.123863	3.36634	3.31489	3.2496	3.17893	3.09505	2.99433	2.9061	2.8088	2.67315	2.52274	2.38795	2.24508	2.10128	1.94125	1.79121	1.64456	1.49017	1.33191	1.18607	1.02346	0.836308	0.642841	0.451575	0.262885	0.0547799	2.33315	2.28038	2.24368	2.19525	2.13634	2.06799	1.99963	1.94126	1.87365	1.79954	1.72031	1.63502	1.55548	1.47547	1.38463	1.28177	1.1641	1.04391	0.926245	0.809818	0.694397	0.565529	0.424883	0.262877	0.072376	2.07853	2.016	1.93776	1.85988	1.77497	1.68193	1.57415	1.47687	1.3676	1.26653	1.1654	1.05571	0.967602	0.878391	0.795897	0.718575	0.63003	0.530348	0.418208	0.277741	0.122652	-0.0372711	-0.206463	-0.36952	-0.547921	2.02461	1.9617	1.88221	1.807	1.716	1.62288	1.52696	1.44422	1.3473	1.24312	1.13772	1.05304	0.979569	0.901481	0.820822	0.738635	0.652911	0.553606	0.439819	0.308758	0.153682	-0.00851032	-0.176519	-0.345035	-0.534028	4.35449	7.5904	8.30214	6.15184	1.40641	6.08307	1.35719	4.97656	8.2337	8.70589	6.80157	2.30935	6.75702	2.18674	2.72059	1.82284	1.53129	1.78592	0.960045	0.972199	2.81707	1.9499	1.55063	1.95967	0.924126	0.925353	24.0539	17.07	18.0523	24.543	17.6509	17.3369	3.00496	5.80401	8.46074	3.00496	5.94566	7.98725	1.09665	2.09574	3.05737	1.09665	2.15254	2.85683
3.65724	3.51142	3.36663	3.22704	3.03518	2.90645	2.73825	2.57193	2.3962	2.22626	2.06963	1.90607	1.7577	1.60236	1.44261	1.28717	1.14086	0.988297	0.829478	0.68005	0.501947	0.332373	0.156438	-0.0390988	-0.248387	3.03935	2.97354	2.89488	2.79462	2.67706	2.55699	2.43739	2.31221	2.17327	2.02096	1.8769	1.716	1.54756	1.39508	1.23247	1.08151	0.929991	0.774164	0.619596	0.45317	0.29265	0.130192	-0.0388186	-0.218082	-0.409879	3.01036	2.92298	2.80998	2.71453	2.59803	2.47554	2.34058	2.21145	2.05191	1.87627	1.75114	1.61847	1.46009	1.27654	1.09699	0.959383	0.824667	0.691613	0.531154	0.35929	0.191868	0.0185699	-0.156027	-0.32601	-0.511766	2.0786	2.02159	1.98541	1.93249	1.82532	1.74153	1.66238	1.60037	1.50788	1.41712	1.31324	1.21191	1.10285	0.990643	0.879579	0.762693	0.667804	0.540777	0.413787	0.287185	0.151284	0.00403096	-0.141144	-0.296679	-0.468702	1.72265	1.5984	1.49426	1.38744	1.28019	1.15677	1.02861	0.91209	0.811362	0.700819	0.582066	0.472292	0.380287	0.274522	0.174146	0.0581617	-0.0688395	-0.19761	-0.328737	-0.476979	-0.62949	-0.76515	-0.906566	-1.06723	-1.2477	1.70592	1.5877	1.48467	1.37548	1.26294	1.13838	1.03106	0.911295	0.813121	0.700961	0.588341	0.493923	0.401247	0.286535	0.181068	0.0830002	-0.0411236	-0.177822	-0.326426	-0.46033	-0.60042	-0.747331	-0.893233	-1.04338	-1.21916	5.1497	8.25154	8.62706	6.76963	2.25761	6.71333	2.08987	3.69937	7.30632	8.06908	5.87255	1.2204	5.75821	1.15059	1.7391	1.0861	0.787761	1.10021	0.457546	0.468965	1.7428	1.0306	0.81475	0.974651	0.531397	0.541079	25.1636	18.4595	17.4946	23.6321	16.2093	18.0554	2.63449	5.98617	8.11586	2.63449	5.01447	7.84116	1.04978	2.29346	3.04833	1.04978	1.96992	3.07552
4.20334	4.09211	3.9869	3.85967	3.73946	3.59263	3.44227	3.28641	3.1363	2.98441	2.81436	2.62878	2.46817	2.30112	2.15216	2.01579	1.8666	1.71523	1.54602	1.37591	1.19523	0.994519	0.793486	0.572315	0.329834	3.35296	3.29874	3.22662	3.1547	3.07232	2.96706	2.8594	2.73771	2.62285	2.4964	2.35866	2.22004	2.06859	1.92074	1.77822	1.63923	1.49183	1.33744	1.17851	1.00622	0.824852	0.641418	0.450899	0.245245	0.0189455	3.48132	3.45176	3.40519	3.35583	3.29495	3.22975	3.1395	3.02881	2.91368	2.80297	2.66023	2.50364	2.35938	2.22301	2.06917	1.90969	1.75035	1.58264	1.40053	1.21573	1.03572	0.842721	0.64279	0.431036	0.203357	2.42164	2.36705	2.29851	2.21855	2.12857	2.04099	1.9579	1.86391	1.77489	1.67459	1.56992	1.46835	1.37738	1.28351	1.18862	1.08635	0.981329	0.870174	0.742107	0.618775	0.483831	0.350439	0.21022	0.0485883	-0.152143	2.01145	1.94265	1.87649	1.81408	1.73816	1.64273	1.54301	1.42877	1.32914	1.23183	1.11957	1.02788	0.954506	0.892372	0.836661	0.778954	0.704558	0.604872	0.492343	0.355475	0.202482	0.0455238	-0.121976	-0.293826	-0.480206	2.10478	2.03303	1.94134	1.85307	1.7768	1.67582	1.58504	1.49784	1.39883	1.29666	1.18467	1.08012	0.990968	0.934746	0.855639	0.780627	0.707004	0.620706	0.513285	0.38801	0.242775	0.0831381	-0.0878233	-0.265937	-0.450649	3.33522	7.22297	8.30092	5.79537	1.13026	5.8588	1.32929	3.14236	7.0751	8.21738	5.64506	0.974076	5.7048	1.16652	2.60924	1.79724	1.60661	1.82341	1.07102	1.13627	2.60288	1.83235	1.66949	1.85959	1.11256	1.17686	14.7931	17.95	25.0832	14.6652	17.8142	25.3313	7.41063	5.25702	3.90734	7.41063	5.21902	4.08654	2.88317	2.01909	1.43771	2.88317	2.01508	1.5131
3.37578	3.22309	3.0691	2.91945	2.7622	2.61118	2.45873	2.30553	2.15506	1.99922	1.84399	1.6973	1.53929	1.3884	1.24338	1.09457	0.947579	0.799153	0.643255	0.478722	0.306947	0.126998	-0.0595315	-0.249006	-0.452154	2.77348	2.68202	2.57775	2.46582	2.3437	2.22419	2.10528	1.98497	1.85851	1.72255	1.58291	1.44593	1.30329	1.15659	1.00418	0.861689	0.70982	0.55649	0.40469	0.246833	0.0836767	-0.0878206	-0.260699	-0.43778	-0.630151	2.68628	2.57266	2.45913	2.34468	2.22215	2.09063	1.97043	1.84631	1.70102	1.55759	1.42139	1.27697	1.12355	0.976591	0.837807	0.692587	0.54804	0.405692	0.256301	0.0984701	-0.0574454	-0.223189	-0.393861	-0.569039	-0.757608	1.85843	1.78206	1.70898	1.63153	1.55559	1.47251	1.37615	1.28857	1.20584	1.11536	1.01964	0.920728	0.822765	0.726285	0.618312	0.502267	0.394808	0.28495	0.163692	0.0448122	-0.0734043	-0.199644	-0.339424	-0.491279	-0.6663	1.40983	1.29647	1.18723	1.06663	0.942808	0.82291	0.711558	0.604357	0.498734	0.396996	0.287384	0.183095	0.0935408	0.00809495	-0.0747634	-0.163432	-0.248401	-0.33893	-0.447219	-0.569475	-0.705882	-0.851757	-1.00326	-1.16005	-1.32805	1.39959	1.28044	1.16353	1.04982	0.945877	0.836472	0.719201	0.616706	0.51404	0.400256	0.291299	0.197965	0.108962	0.0192086	-0.0647305	-0.151621	-0.239331	-0.33593	-0.444617	-0.565017	-0.695748	-0.840617	-0.993675	-1.15138	-1.31694	4.8656	7.84739	8.35785	6.4187	1.74395	6.33622	1.59142	4.38804	7.48067	8.09143	6.03999	1.38156	5.94919	1.2724	1.55087	0.96876	0.789257	0.951683	0.50378	0.507199	1.68441	1.08501	0.980472	1.07031	0.618817	0.625391	22.1751	15.2341	15.2607	24.3801	17.851	17.6622	4.00808	6.01389	8.26196	4.00808	7.50219	10.4451	1.29516	2.06392	2.94882	1.29516	2.51689	3.60214
4.35676	4.27119	4.18334	4.0681	3.93421	3.81038	3.68255	3.54505	3.39234	3.23922	3.08649	2.93752	2.76692	2.60901	2.45933	2.3041	2.14468	1.99261	1.84133	1.68588	1.5058	1.30806	1.10357	0.887969	0.668542	3.36164	3.31991	3.25709	3.19481	3.10629	3.00779	2.91263	2.81296	2.70242	2.57492	2.44449	2.3105	2.18111	2.04296	1.90807	1.7758	1.64786	1.51585	1.38833	1.24849	1.09029	0.909349	0.725885	0.531821	0.328067	3.61435	3.58813	3.55494	3.50565	3.45184	3.38516	3.31353	3.24234	3.1463	3.01945	2.88764	2.7451	2.60999	2.46788	2.31442	2.16548	2.00772	1.84335	1.68116	1.51447	1.33717	1.15109	0.959284	0.762201	0.547464	2.38727	2.35283	2.30372	2.24818	2.1853	2.11914	2.04953	1.96022	1.87628	1.78179	1.69	1.61474	1.53121	1.43197	1.34066	1.25558	1.17304	1.0925	1.00049	0.898743	0.787689	0.67411	0.549885	0.402783	0.223938	2.0868	2.02136	1.9563	1.88133	1.79862	1.70821	1.61089	1.5166	1.42358	1.33714	1.25062	1.15946	1.07346	0.987743	0.922413	0.881866	0.828755	0.77064	0.702314	0.60753	0.48485	0.336746	0.173845	-0.00135234	-0.188527	2.1395	2.08223	2.00164	1.92631	1.84491	1.75365	1.67162	1.58228	1.49192	1.393	1.30482	1.22367	1.14117	1.05853	0.988958	0.923359	0.866478	0.814015	0.749097	0.659964	0.552324	0.417472	0.25512	0.0791933	-0.112347	3.37073	7.2111	8.28065	5.8044	1.10792	5.84588	1.23297	3.21888	7.06857	8.1948	5.6636	0.931589	5.69404	1.06617	3.41957	2.652	2.569	2.67493	1.75568	1.85244	3.29721	2.51236	2.4073	2.53887	1.6847	1.76356	15.0304	16.546	23.3004	14.9021	16.3479	23.2288	8.05153	6.12401	4.94642	8.05153	6.02739	4.83998	3.41787	2.50261	1.85915	3.41787	2.47071	1.81679
4.48173	4.41809	4.33407	4.27475	4.2001	4.09732	4.00498	3.90895	3.81457	3.72468	3.58882	3.42273	3.26251	3.08133	2.92007	2.7441	2.57268	2.41468	2.24494	2.09933	1.94963	1.8121	1.6266	1.42581	1.21272	3.6185	3.61794	3.5585	3.53489	3.49293	3.42893	3.38387	3.30625	3.22189	3.15018	3.05058	2.92768	2.82259	2.71169	2.57998	2.45686	2.31676	2.16727	2.01599	1.8885	1.74787	1.59895	1.42285	1.24346	1.02042	3.47043	3.44033	3.43735	3.44708	3.44104	3.4083	3.37608	3.30419	3.25823	3.18442	3.0692	2.94464	2.81309	2.6843	2.55755	2.45456	2.3237	2.17046	2.04044	1.88265	1.73071	1.57737	1.39662	1.19901	0.9819	2.50992	2.48579	2.45451	2.44161	2.4388	2.38692	2.33434	2.29591	2.26794	2.21477	2.19292	2.1653	2.1341	2.0614	2.0059	1.93379	1.84646	1.77252	1.67659	1.58255	1.49746	1.41482	1.29258	1.14168	0.962854	2.39423	2.37223	2.31333	2.26633	2.20404	2.13999	2.0524	1.99779	1.91502	1.84465	1.73105	1.61309	1.52824	1.46216	1.38578	1.33085	1.26215	1.19352	1.12015	1.00798	0.908763	0.780296	0.641246	0.478616	0.299303	2.35891	2.33794	2.28745	2.21857	2.15321	2.10967	2.06374	1.98614	1.92598	1.83516	1.75881	1.67146	1.58836	1.4524	1.35243	1.29075	1.22095	1.12187	1.06994	0.997979	0.896036	0.757129	0.592304	0.447085	0.260417	6.1542	9.46306	9.44836	7.94405	3.91008	7.93517	3.65536	4.94665	8.43932	8.73504	6.94283	2.51136	6.83654	2.28713	4.193	3.64696	3.16496	3.67148	1.89694	1.95034	4.39622	3.84147	3.44601	3.73378	2.29978	2.34495	22.8562	17.6759	17.6854	22.1027	16.0151	18.2027	3.58068	5.65665	7.48263	3.58068	5.14718	7.58161	1.49345	2.60813	3.48052	1.49345	2.31538	3.4189
4.39617	4.31813	4.227	4.15192	4.05766	3.95639	3.84119	3.73077	3.59798	3.45538	3.31146	3.1651	3.01525	2.85799	2.68964	2.5144	2.35452	2.19487	2.03495	1.87166	1.70073	1.51434	1.31268	1.10525	0.895664	3.59981	3.57141	3.54244	3.51212	3.47003	3.41593	3.35219	3.2757	3.18623	3.07651	2.96917	2.86771	2.7592	2.63904	2.51514	2.37749	2.21656	2.05295	1.88963	1.72831	1.55324	1.37682	1.19288	0.998611	0.78978	3.47081	3.44005	3.41569	3.36251	3.30184	3.2304	3.159	3.0821	2.98088	2.87719	2.7617	2.63616	2.51129	2.38422	2.25313	2.11064	1.97758	1.84614	1.7108	1.56764	1.41297	1.2409	1.05003	0.847331	0.631084	2.4632	2.43566	2.41819	2.40079	2.37429	2.34709	2.30393	2.25033	2.19649	2.15017	2.10279	2.04749	1.99045	1.92574	1.85313	1.78128	1.71453	1.63785	1.55132	1.45356	1.34537	1.2401	1.12027	0.969036	0.784777	2.30285	2.25804	2.20606	2.15675	2.09517	2.01668	1.92614	1.8231	1.72707	1.64161	1.53318	1.42998	1.33718	1.25843	1.19006	1.12495	1.07878	1.02622	0.952205	0.851677	0.725754	0.57885	0.407649	0.218182	0.0221084	2.22485	2.16318	2.10987	2.05586	1.978	1.89255	1.82402	1.7542	1.67119	1.58117	1.50001	1.42677	1.34703	1.26315	1.20129	1.14441	1.10329	1.05934	0.98725	0.893885	0.767893	0.610483	0.43822	0.258055	0.0625923	3.84608	7.61847	8.46866	6.18637	1.55168	6.13182	1.49365	4.00839	7.72917	8.50329	6.25976	1.667	6.23297	1.63049	3.80217	3.01277	2.79603	2.97488	1.94077	1.96314	3.75421	2.96607	2.72012	2.95691	1.81105	1.88388	23.9705	13.728	15.0027	25.0397	15.1157	15.5918	3.13276	5.78034	8.13914	3.13276	6.5157	8.91347	1.34538	2.8078	3.9778	1.34538	3.10293	4.24769
3.73342	3.60076	3.43115	3.27287	3.09694	2.94149	2.76204	2.56318	2.3572	2.17631	2.01097	1.83925	1.67169	1.51729	1.35952	1.20047	1.06065	0.900572	0.750124	0.586762	0.420074	0.243776	0.0529871	-0.137918	-0.345897	3.18595	3.10636	3.00596	2.91026	2.80042	2.66692	2.53371	2.4069	2.26175	2.11324	1.94206	1.79072	1.62631	1.46771	1.31459	1.15074	0.992679	0.843552	0.66862	0.495546	0.327848	0.161094	-0.0131906	-0.194822	-0.386189	2.93991	2.86225	2.77657	2.65927	2.54523	2.40391	2.26829	2.11356	1.94618	1.79391	1.6475	1.49427	1.35241	1.20756	1.04526	0.902418	0.766927	0.618864	0.461238	0.304661	0.133436	-0.0495408	-0.220016	-0.403528	-0.598742	2.1022	2.07866	2.03234	1.97322	1.90127	1.81026	1.71262	1.61965	1.52651	1.4437	1.3695	1.28283	1.18368	1.06978	0.939723	0.814541	0.712983	0.604437	0.476674	0.342745	0.192224	0.0517128	-0.0975207	-0.256207	-0.446879	1.7007	1.63033	1.53878	1.41157	1.26975	1.11532	0.979285	0.877072	0.744637	0.600894	0.481004	0.361259	0.238763	0.119833	0.0118053	-0.101736	-0.218732	-0.358028	-0.486559	-0.619771	-0.762607	-0.911568	-1.06721	-1.22333	-1.38787	1.68781	1.58615	1.4822	1.37109	1.25455	1.12644	1.00496	0.881776	0.754629	0.636299	0.529036	0.423715	0.322191	0.205956	0.0854429	-0.0235753	-0.144581	-0.279557	-0.409775	-0.54206	-0.679025	-0.833907	-1.00617	-1.17912	-1.3509	3.79526	7.24813	8.03475	5.78071	1.15105	5.7241	1.09914	3.8726	7.25387	8.04475	5.77808	1.05738	5.72934	1.04691	1.67458	0.95407	0.768176	0.939764	0.467047	0.461162	1.61608	0.900684	0.729385	0.896593	0.451962	0.465197	26.8671	14.2918	14.2816	26.8573	14.1043	14.3201	1.94319	5.95484	8.70494	1.94319	5.9982	8.87624	0.941124	2.92238	4.25811	0.941124	2.91749	4.32404
4.11995	4.0063	3.89488	3.77729	3.66031	3.52419	3.37887	3.21744	3.06765	2.91748	2.7697	2.6185	2.4681	2.30787	2.16376	2.01167	1.86431	1.72356	1.57018	1.40769	1.24272	1.06202	0.871614	0.671684	0.456664	3.36986	3.31741	3.25793	3.18073	3.10168	3.02015	2.91678	2.81898	2.71764	2.6065	2.49851	2.38737	2.26381	2.1286	1.99247	1.86119	1.71774	1.56378	1.40624	1.24521	1.08356	0.924825	0.756901	0.575782	0.377444	3.21988	3.15747	3.09893	3.01065	2.92186	2.82618	2.73793	2.6281	2.52046	2.40037	2.26957	2.13496	2.00595	1.8952	1.77883	1.66634	1.55114	1.42379	1.28857	1.14548	0.992503	0.824078	0.645349	0.455524	0.248636	2.33542	2.3167	2.28585	2.24854	2.21501	2.17197	2.1281	2.08046	2.02469	1.95936	1.89722	1.83693	1.77466	1.69781	1.62195	1.5432	1.45542	1.35856	1.26537	1.15869	1.03506	0.909541	0.762823	0.587451	0.398012	1.99061	1.91173	1.83319	1.75154	1.66444	1.57248	1.46746	1.37758	1.29538	1.20398	1.09933	1.00583	0.926836	0.861316	0.802421	0.74083	0.664773	0.573292	0.466584	0.337903	0.187055	0.0308688	-0.127579	-0.300532	-0.476264	1.96619	1.88998	1.80955	1.7345	1.65064	1.55719	1.47355	1.3846	1.30747	1.2284	1.13482	1.0484	0.989973	0.929726	0.868177	0.793979	0.720464	0.625686	0.509673	0.383088	0.241782	0.0888174	-0.0715047	-0.240699	-0.425662	4.00501	7.49075	8.24656	6.02372	1.40472	5.9609	1.33116	4.15861	7.59163	8.32963	6.12659	1.47217	6.07234	1.3992	2.72	1.96106	1.69228	1.92658	1.20924	1.22267	2.72865	1.93426	1.65645	1.90711	1.18432	1.18958	25.8589	12.7012	14.0928	25.7814	12.6954	14.0116	2.48765	6.125	8.65267	2.48765	6.02229	8.51472	1.38224	3.96955	5.55949	1.38224	3.89721	5.49553
2.98652	2.8003	2.5951	2.43513	2.29605	2.19096	2.03402	1.88398	1.7281	1.58286	1.47367	1.33841	1.21762	1.07056	0.934903	0.789963	0.647638	0.509907	0.391872	0.263399	0.106303	-0.0612206	-0.228859	-0.393274	-0.574969	2.6013	2.47085	2.38667	2.26059	2.07644	1.96462	1.86949	1.76901	1.65924	1.52039	1.3934	1.24072	1.12705	0.980794	0.860905	0.72729	0.589887	0.465695	0.341153	0.203947	0.0657853	-0.081061	-0.238003	-0.40386	-0.57913	2.3757	2.26738	2.16838	2.03557	1.88554	1.76211	1.66414	1.55521	1.42777	1.29193	1.20477	1.09172	0.968976	0.837139	0.713227	0.598554	0.479692	0.322477	0.205673	0.0777209	-0.0612225	-0.222321	-0.392933	-0.566679	-0.755027	1.82578	1.78682	1.72854	1.67315	1.62273	1.52589	1.42417	1.319	1.23534	1.17585	1.11269	1.00479	0.893047	0.789359	0.691462	0.592775	0.489001	0.378522	0.257849	0.115252	-0.0272842	-0.165672	-0.330442	-0.49652	-0.675419	1.16647	1.05636	0.901597	0.813405	0.694099	0.570233	0.472295	0.389399	0.288165	0.171655	0.0639862	-0.0284759	-0.115921	-0.217639	-0.349241	-0.445063	-0.563804	-0.70092	-0.813814	-0.929035	-1.038	-1.16716	-1.31133	-1.46784	-1.63569	1.11325	1.00435	0.901478	0.772515	0.654926	0.540505	0.442438	0.347547	0.281545	0.204669	0.102342	0.0114981	-0.10128	-0.193371	-0.300026	-0.414274	-0.548357	-0.670274	-0.804815	-0.910205	-1.03877	-1.17604	-1.31927	-1.45579	-1.60117	5.27657	7.40024	7.69404	5.87414	1.41596	5.78036	1.21238	5.37444	7.55206	7.80239	6.01145	1.50148	5.94626	1.30394	1.21112	0.671308	0.494334	0.631219	0.319966	0.324635	1.25673	0.715493	0.510675	0.683559	0.314773	0.328291	27.6912	12.7521	12.8979	27.3411	11.7685	11.6042	1.58889	5.98444	9.17483	1.58889	5.53937	8.3942	0.99743	3.71395	5.66092	0.99743	3.47829	5.19513
3.26615	3.11272	2.95046	2.7678	2.64551	2.51078	2.32957	2.11348	1.97748	1.82906	1.66152	1.4867	1.34786	1.20818	1.05849	0.907131	0.744886	0.593285	0.436289	0.280277	0.115419	-0.0231141	-0.18008	-0.342885	-0.525446	2.72822	2.65722	2.58694	2.50269	2.39468	2.23889	2.12618	2.01162	1.87889	1.7324	1.56742	1.42101	1.27469	1.10424	0.975477	0.861121	0.717439	0.585512	0.451046	0.310855	0.148467	-0.0128562	-0.173823	-0.341203	-0.516394	2.51486	2.43146	2.35943	2.26937	2.16692	2.06606	1.92716	1.80177	1.67123	1.54391	1.42529	1.30198	1.16007	1.0007	0.854701	0.725022	0.605289	0.46739	0.309	0.136041	-0.0193497	-0.166991	-0.310929	-0.480968	-0.664111	2.11263	2.06595	1.99879	1.93598	1.8898	1.80851	1.73423	1.66915	1.5538	1.48554	1.36073	1.24714	1.15228	1.06371	0.931903	0.80086	0.694268	0.558188	0.393622	0.250381	0.10846	-0.0281791	-0.156558	-0.317877	-0.495864	1.47181	1.41313	1.30831	1.21625	1.14435	1.03614	0.929915	0.831407	0.722469	0.616929	0.504106	0.396128	0.307389	0.193163	0.069182	-0.0472277	-0.153066	-0.286603	-0.4477	-0.608027	-0.75572	-0.900496	-1.04221	-1.193	-1.34772	1.3196	1.24024	1.17113	1.07491	0.978644	0.842601	0.716907	0.638787	0.535946	0.4529	0.348345	0.241928	0.156532	0.0484786	-0.0721606	-0.202559	-0.316725	-0.445967	-0.581855	-0.711692	-0.867395	-1.01355	-1.14585	-1.28937	-1.44148	5.6113	8.09138	8.16612	6.51011	2.20614	6.42226	1.75999	5.57969	7.98611	8.12879	6.43877	2.01361	6.33697	1.61735	1.22156	0.755621	0.562918	0.72227	0.451194	0.443626	1.25158	0.769789	0.573957	0.727306	0.397847	0.423295	27.8901	9.23168	11.1615	27.8064	9.23515	10.9661	1.38169	5.80733	8.93378	1.38169	5.70303	8.80921	1.37312	5.70626	8.71681	1.37312	5.61817	8.62066
3.7379	3.60272	3.46403	3.3418	3.21725	3.08149	2.9605	2.81143	2.63786	2.52353	2.37401	2.22802	2.10648	1.98157	1.84438	1.70904	1.54458	1.41289	1.27526	1.10844	0.955645	0.787334	0.622543	0.447405	0.252688	2.98454	2.89348	2.80058	2.72528	2.66172	2.57437	2.49027	2.39546	2.28407	2.17762	2.06654	1.93914	1.84493	1.74772	1.62269	1.49126	1.36377	1.22394	1.08316	0.965593	0.822084	0.670534	0.52008	0.346925	0.171175	2.9216	2.83965	2.77596	2.7079	2.66477	2.56779	2.4597	2.36763	2.26891	2.15745	2.05769	1.97131	1.87491	1.75616	1.6207	1.49986	1.37014	1.21667	1.08283	0.94651	0.788784	0.626959	0.465905	0.29663	0.101234	2.35085	2.32706	2.29412	2.26403	2.24872	2.20395	2.1441	2.12151	2.08117	2.01443	1.93007	1.85101	1.77	1.68732	1.60435	1.51006	1.40524	1.28948	1.14486	1.03661	0.923815	0.786315	0.635163	0.48059	0.320458	1.79956	1.72513	1.66796	1.60988	1.53585	1.44444	1.36681	1.28324	1.21472	1.14643	1.06869	0.955891	0.865506	0.778908	0.690773	0.583838	0.465087	0.347618	0.232773	0.106088	-0.0257688	-0.1394	-0.275663	-0.438732	-0.617356	1.67882	1.60185	1.55343	1.4933	1.39426	1.30354	1.23583	1.17155	1.09283	1.0098	0.942616	0.841568	0.73253	0.665966	0.573689	0.482675	0.380584	0.273772	0.156115	0.026111	-0.113248	-0.254124	-0.398035	-0.541437	-0.70676	5.43083	8.84057	9.12058	7.30065	2.94601	7.23053	2.62533	5.39023	8.85157	9.10545	7.29676	2.96123	7.2225	2.62887	2.24205	1.65562	1.26281	1.61848	1.0194	1.0133	2.25511	1.6743	1.27797	1.62498	1.04195	1.02198	26.8599	8.71814	13.04	26.9415	8.88036	13.257	1.81462	5.6403	8.18645	1.81462	5.72935	8.30601	2.9452	11.983	17.3934	2.9452	12.0877	17.5251
3.93853	3.85288	3.78792	3.66775	3.54096	3.42329	3.30085	3.18444	3.05787	2.94374	2.79597	2.66246	2.50886	2.34284	2.19461	2.04992	1.90149	1.75379	1.62165	1.45561	1.28544	1.13623	0.94186	0.724265	0.512026	3.12822	3.02572	2.91871	2.86759	2.80618	2.70468	2.63948	2.55257	2.48486	2.37121	2.25812	2.17607	2.09459	1.96489	1.8158	1.65303	1.483	1.31634	1.18027	1.0545	0.921626	0.768585	0.609369	0.430697	0.232301	3.06432	2.99291	2.95499	2.92564	2.84676	2.75613	2.65978	2.53758	2.45209	2.36333	2.26454	2.15285	2.05375	1.93386	1.77736	1.6625	1.51319	1.35544	1.21623	1.08895	0.918348	0.727571	0.539437	0.360835	0.157888	2.60515	2.58677	2.56591	2.55361	2.54037	2.49721	2.44864	2.39407	2.33742	2.30111	2.21979	2.13651	2.04913	1.95472	1.86265	1.74321	1.61813	1.49378	1.37753	1.23325	1.1179	1.0045	0.834059	0.624911	0.410324	1.91391	1.87431	1.82525	1.79047	1.71772	1.5941	1.4816	1.45122	1.43764	1.3788	1.27366	1.16101	1.05191	0.950848	0.813153	0.691403	0.546299	0.435388	0.335599	0.220819	0.0756085	-0.079593	-0.248298	-0.416501	-0.579246	1.86223	1.80306	1.72322	1.69037	1.66156	1.58719	1.49242	1.43454	1.38236	1.3057	1.18851	1.08686	0.999545	0.906928	0.797422	0.69779	0.576876	0.455704	0.333443	0.191072	0.0592203	-0.0745989	-0.218279	-0.38046	-0.550783	8.52624	10.2245	9.63452	8.81892	4.88415	8.84148	4.7408	8.45575	10.1973	9.61308	8.7873	4.86161	8.80916	4.7184	2.40152	1.86137	1.47461	1.83802	1.13032	1.08527	2.37365	1.8518	1.47458	1.84091	1.13146	1.09173	27.9648	7.19924	11.0184	28.0559	7.16672	11.025	1.69774	6.26886	9.21825	1.69774	6.28032	9.25366	4.1755	44.0583	67.0668	4.1755	43.9384	66.9041

### Sheet: High-level class desc.
Low-level label	Joint class descriptions for manual annotation
no interaction	no apparent engagement from either animal
rat1 engaged (+)	rat1 shows some orientation or movement toward rat2
rat1 engaged (++)	rat1 orienting, moving towards, or actively exploring rat2
rat2 engaged (+)	rat2 shows some orientation or movement toward rat1
rat2 engaged (++)	rat2 orienting, moving towards, or actively exploring rat1
mutual interaction (+)	some mutual orientation or moving together
mutual interaction (++)	mutual engagement demonstrated by orientation, movement, or active exploration in individuals

### Sheet: Embedding parameters
Parameter	Value	Description
N_keypoints	25	Keypoints tracked using SDANNCE
framerate	50 Hz	Frame rate for video acquisition
N_PCs	6	Number of principal components used to generate projections
N_f	25	Number of frequency channels used to generate spectrograms
F_min	.2 Hz	Min frequency used in wavelet decomposition
F_max	5 Hz	Max frequency used in wavelet decomposition
N_train	~39500	Training set size after subsampling
w	1.2	Width of Gaussian kernel used to generate density map

### Sheet: Feature descriptions
Num Features	Description
150	Shared posture-dynamic description (6PCs x 25 frequencies) based on all-to-all distances of select body points from each rat (nose, spine, shoulders, hands, hips, feet), taking the log of the spectrogram and clipping the minimum to -3
14	z-value for each of 7 keypoints (distance to floor) for each rat, scaled by .1
12	instantaneous speed for each of 6 keypoints (snouts, hands, feet) for each rat
6	Angle info (3D angle of the deflection of heading from each rat’s upper body to three points (head, center spine, and tail point) on the other rat, in radians, scaled by 10
6	Distances between the head of each rat to points on the body of the other rat (head, center spine, and tail point), scaled by .05
6	Same as above, but normalized to distance between center of mass of each animal, scaled by 2
